# Ancient DNA from Protohistoric Period Cambodia indicates that South Asians admixed with local populations as early as 1^st^-3^rd^ centuries CE

**DOI:** 10.1101/2022.06.30.498315

**Authors:** Piya Changmai, Ron Pinhasi, Michael Pietrusewsky, Miriam T. Stark, Rona Michi Ikehara-Quebral, David Reich, Pavel Flegontov

## Abstract

Indian cultural influence is remarkable in present-day Mainland Southeast Asia (MSEA), and it may have stimulated early state formation in the region. Various present-day populations in MSEA harbor a low level of South Asian ancestry, but previous studies failed to detect such ancestry in any ancient individual from MSEA. In this study, we discovered a substantial level of South Asian admixture (ca. 40% – 50%) in a Protohistoric individual from the Vat Komnou cemetery at the Angkor Borei site in Cambodia. The location and direct radiocarbon dating result on the human bone (95% confidence interval is 78 – 234 calCE) indicate that this individual lived during the early period of Funan, one of the earliest states in MSEA, which shows that the South Asian gene flow to Cambodia started about a millennium earlier than indicated by previous published results of genetic dating relying on present-day populations. Plausible proxies for the South Asian ancestry source in this individual are present-day populations in Southern India, and the individual shares more genetic drift with present-day Cambodians than with most present-day East and Southeast Asian populations.

## Supplemental Table 1 for "Ancient DNA from Protohistoric Period Cambodia indicates that South Asians admixed with local populations as early as 1^st^-3^rd^ centuries CE"

### Sheet: "right" populations
12 standard "right" populations	optional South Asian groups
Mbuti	Balochi
Adygei	Bengali
Ami	Brahmin_Uttar_Pradesh
Druze	Brahui
Japanese	Burusho
Karitiana	Irula
Onge	Kalash
Orcadian	Makrani
Papuan	Mala
Pima	Pathan
Sardinian	Punjabi
Yi	Rajput
	Sindhi_Pakistan
	Vellalar

### Sheet: qpWave "allSNPs NO"
population 1	population 2	p-value	SNPs used	set of "right" populations
Cambodia_IA_I1680	Adygei	0	66017	12 standard "right" populations + Balochi
Cambodia_IA_I1680	Ami	4.27746e-72	66017	12 standard "right" populations + Balochi
Cambodia_IA_I1680	Balochi	0	66017	12 standard "right" populations + Balochi
Cambodia_IA_I1680	Druze	0	66017	12 standard "right" populations + Balochi
Cambodia_IA_I1680	Japanese	1.4621e-82	66017	12 standard "right" populations + Balochi
Cambodia_IA_I1680	Karitiana	0	66017	12 standard "right" populations + Balochi
Cambodia_IA_I1680	Mbuti	1.40377e-176	66017	12 standard "right" populations + Balochi
Cambodia_IA_I1680	Onge	4.4466e-33	66017	12 standard "right" populations + Balochi
Cambodia_IA_I1680	Orcadian	0	66017	12 standard "right" populations + Balochi
Cambodia_IA_I1680	Papuan	7.75353e-46	66017	12 standard "right" populations + Balochi
Cambodia_IA_I1680	Pima	0	66017	12 standard "right" populations + Balochi
Cambodia_IA_I1680	Sardinian	0	66017	12 standard "right" populations + Balochi
Cambodia_IA_I1680	Yi	8.33296e-86	66017	12 standard "right" populations + Balochi
Cambodia_IA_I1680	Adygei	0	66016	12 standard "right" populations + Bengali
Cambodia_IA_I1680	Ami	4.06366e-72	66016	12 standard "right" populations + Bengali
Cambodia_IA_I1680	Bengali	2.95671e-106	66016	12 standard "right" populations + Bengali
Cambodia_IA_I1680	Druze	0	66016	12 standard "right" populations + Bengali
Cambodia_IA_I1680	Japanese	1.14839e-82	66016	12 standard "right" populations + Bengali
Cambodia_IA_I1680	Karitiana	0	66016	12 standard "right" populations + Bengali
Cambodia_IA_I1680	Mbuti	9.6154e-171	66016	12 standard "right" populations + Bengali
Cambodia_IA_I1680	Onge	6.9757e-35	66016	12 standard "right" populations + Bengali
Cambodia_IA_I1680	Orcadian	0	66016	12 standard "right" populations + Bengali
Cambodia_IA_I1680	Papuan	2.07603e-45	66016	12 standard "right" populations + Bengali
Cambodia_IA_I1680	Pima	0	66016	12 standard "right" populations + Bengali
Cambodia_IA_I1680	Sardinian	0	66016	12 standard "right" populations + Bengali
Cambodia_IA_I1680	Yi	6.79064e-86	66016	12 standard "right" populations + Bengali
Cambodia_IA_I1680	Adygei	0	65630	12 standard "right" populations + Brahmin_Uttar_Pradesh
Cambodia_IA_I1680	Ami	4.93784e-72	65630	12 standard "right" populations + Brahmin_Uttar_Pradesh
Cambodia_IA_I1680	Brahmin_Uttar_Pradesh	2.96774e-152	65630	12 standard "right" populations + Brahmin_Uttar_Pradesh
Cambodia_IA_I1680	Druze	0	65630	12 standard "right" populations + Brahmin_Uttar_Pradesh
Cambodia_IA_I1680	Japanese	2.3051e-84	65630	12 standard "right" populations + Brahmin_Uttar_Pradesh
Cambodia_IA_I1680	Karitiana	0	65630	12 standard "right" populations + Brahmin_Uttar_Pradesh
Cambodia_IA_I1680	Mbuti	7.948e-168	65630	12 standard "right" populations + Brahmin_Uttar_Pradesh
Cambodia_IA_I1680	Onge	1.89738e-43	65630	12 standard "right" populations + Brahmin_Uttar_Pradesh
Cambodia_IA_I1680	Orcadian	0	65630	12 standard "right" populations + Brahmin_Uttar_Pradesh
Cambodia_IA_I1680	Papuan	5.11405e-43	65630	12 standard "right" populations + Brahmin_Uttar_Pradesh
Cambodia_IA_I1680	Pima	0	65630	12 standard "right" populations + Brahmin_Uttar_Pradesh
Cambodia_IA_I1680	Sardinian	0	65630	12 standard "right" populations + Brahmin_Uttar_Pradesh
Cambodia_IA_I1680	Yi	4.43315e-86	65630	12 standard "right" populations + Brahmin_Uttar_Pradesh
Cambodia_IA_I1680	Adygei	0	66017	12 standard "right" populations + Brahui
Cambodia_IA_I1680	Ami	2.3137e-72	66017	12 standard "right" populations + Brahui
Cambodia_IA_I1680	Brahui	0	66017	12 standard "right" populations + Brahui
Cambodia_IA_I1680	Druze	0	66017	12 standard "right" populations + Brahui
Cambodia_IA_I1680	Japanese	8.42284e-84	66017	12 standard "right" populations + Brahui
Cambodia_IA_I1680	Karitiana	0	66017	12 standard "right" populations + Brahui
Cambodia_IA_I1680	Mbuti	8.4191e-184	66017	12 standard "right" populations + Brahui
Cambodia_IA_I1680	Onge	4.00065e-38	66017	12 standard "right" populations + Brahui
Cambodia_IA_I1680	Orcadian	0	66017	12 standard "right" populations + Brahui
Cambodia_IA_I1680	Papuan	1.12625e-50	66017	12 standard "right" populations + Brahui
Cambodia_IA_I1680	Pima	0	66017	12 standard "right" populations + Brahui
Cambodia_IA_I1680	Sardinian	0	66017	12 standard "right" populations + Brahui
Cambodia_IA_I1680	Yi	3.35695e-86	66017	12 standard "right" populations + Brahui
Cambodia_IA_I1680	Adygei	0	66017	12 standard "right" populations + Burusho
Cambodia_IA_I1680	Ami	4.36372e-72	66017	12 standard "right" populations + Burusho
Cambodia_IA_I1680	Burusho	5.86676e-235	66017	12 standard "right" populations + Burusho
Cambodia_IA_I1680	Druze	0	66017	12 standard "right" populations + Burusho
Cambodia_IA_I1680	Japanese	1.23663e-82	66017	12 standard "right" populations + Burusho
Cambodia_IA_I1680	Karitiana	0	66017	12 standard "right" populations + Burusho
Cambodia_IA_I1680	Mbuti	6.8053e-173	66017	12 standard "right" populations + Burusho
Cambodia_IA_I1680	Onge	6.99015e-37	66017	12 standard "right" populations + Burusho
Cambodia_IA_I1680	Orcadian	0	66017	12 standard "right" populations + Burusho
Cambodia_IA_I1680	Papuan	1.50968e-48	66017	12 standard "right" populations + Burusho
Cambodia_IA_I1680	Pima	0	66017	12 standard "right" populations + Burusho
Cambodia_IA_I1680	Sardinian	0	66017	12 standard "right" populations + Burusho
Cambodia_IA_I1680	Yi	7.61783e-86	66017	12 standard "right" populations + Burusho
Cambodia_IA_I1680	Adygei	0	66017	12 standard "right" populations + Irula
Cambodia_IA_I1680	Ami	2.66211e-73	66017	12 standard "right" populations + Irula
Cambodia_IA_I1680	Druze	0	66017	12 standard "right" populations + Irula
Cambodia_IA_I1680	Irula	1.51877e-91	66017	12 standard "right" populations + Irula
Cambodia_IA_I1680	Japanese	1.35816e-84	66017	12 standard "right" populations + Irula
Cambodia_IA_I1680	Karitiana	0	66017	12 standard "right" populations + Irula
Cambodia_IA_I1680	Mbuti	7.54515e-171	66017	12 standard "right" populations + Irula
Cambodia_IA_I1680	Onge	2.85372e-53	66017	12 standard "right" populations + Irula
Cambodia_IA_I1680	Orcadian	0	66017	12 standard "right" populations + Irula
Cambodia_IA_I1680	Papuan	7.05538e-53	66017	12 standard "right" populations + Irula
Cambodia_IA_I1680	Pima	0	66017	12 standard "right" populations + Irula
Cambodia_IA_I1680	Sardinian	0	66017	12 standard "right" populations + Irula
Cambodia_IA_I1680	Yi	4.76652e-87	66017	12 standard "right" populations + Irula
Cambodia_IA_I1680	Adygei	0	66017	12 standard "right" populations + Kalash
Cambodia_IA_I1680	Ami	3.93732e-72	66017	12 standard "right" populations + Kalash
Cambodia_IA_I1680	Druze	0	66017	12 standard "right" populations + Kalash
Cambodia_IA_I1680	Japanese	1.0768e-82	66017	12 standard "right" populations + Kalash
Cambodia_IA_I1680	Kalash	0	66017	12 standard "right" populations + Kalash
Cambodia_IA_I1680	Karitiana	0	66017	12 standard "right" populations + Kalash
Cambodia_IA_I1680	Mbuti	8.63514e-171	66017	12 standard "right" populations + Kalash
Cambodia_IA_I1680	Onge	4.34918e-30	66017	12 standard "right" populations + Kalash
Cambodia_IA_I1680	Orcadian	0	66017	12 standard "right" populations + Kalash
Cambodia_IA_I1680	Papuan	4.33602e-45	66017	12 standard "right" populations + Kalash
Cambodia_IA_I1680	Pima	0	66017	12 standard "right" populations + Kalash
Cambodia_IA_I1680	Sardinian	0	66017	12 standard "right" populations + Kalash
Cambodia_IA_I1680	Yi	2.09662e-86	66017	12 standard "right" populations + Kalash
Cambodia_IA_I1680	Adygei	0	66017	12 standard "right" populations + Makrani
Cambodia_IA_I1680	Ami	2.62253e-73	66017	12 standard "right" populations + Makrani
Cambodia_IA_I1680	Druze	0	66017	12 standard "right" populations + Makrani
Cambodia_IA_I1680	Japanese	1.58217e-84	66017	12 standard "right" populations + Makrani
Cambodia_IA_I1680	Karitiana	0	66017	12 standard "right" populations + Makrani
Cambodia_IA_I1680	Makrani	0	66017	12 standard "right" populations + Makrani
Cambodia_IA_I1680	Mbuti	2.1139e-209	66017	12 standard "right" populations + Makrani
Cambodia_IA_I1680	Onge	1.75535e-35	66017	12 standard "right" populations + Makrani
Cambodia_IA_I1680	Orcadian	0	66017	12 standard "right" populations + Makrani
Cambodia_IA_I1680	Papuan	5.8132e-49	66017	12 standard "right" populations + Makrani
Cambodia_IA_I1680	Pima	0	66017	12 standard "right" populations + Makrani
Cambodia_IA_I1680	Sardinian	0	66017	12 standard "right" populations + Makrani
Cambodia_IA_I1680	Yi	2.84025e-88	66017	12 standard "right" populations + Makrani
Cambodia_IA_I1680	Adygei	0	66017	12 standard "right" populations + Mala
Cambodia_IA_I1680	Ami	4.44388e-72	66017	12 standard "right" populations + Mala
Cambodia_IA_I1680	Druze	0	66017	12 standard "right" populations + Mala
Cambodia_IA_I1680	Japanese	1.59503e-82	66017	12 standard "right" populations + Mala
Cambodia_IA_I1680	Karitiana	0	66017	12 standard "right" populations + Mala
Cambodia_IA_I1680	Mala	8.81566e-102	66017	12 standard "right" populations + Mala
Cambodia_IA_I1680	Mbuti	3.06058e-171	66017	12 standard "right" populations + Mala
Cambodia_IA_I1680	Onge	1.81041e-41	66017	12 standard "right" populations + Mala
Cambodia_IA_I1680	Orcadian	0	66017	12 standard "right" populations + Mala
Cambodia_IA_I1680	Papuan	2.0587e-49	66017	12 standard "right" populations + Mala
Cambodia_IA_I1680	Pima	0	66017	12 standard "right" populations + Mala
Cambodia_IA_I1680	Sardinian	0	66017	12 standard "right" populations + Mala
Cambodia_IA_I1680	Yi	9.53364e-86	66017	12 standard "right" populations + Mala
Cambodia_IA_I1680	Adygei	0	66017	12 standard "right" populations + Pathan
Cambodia_IA_I1680	Ami	4.07836e-72	66017	12 standard "right" populations + Pathan
Cambodia_IA_I1680	Druze	0	66017	12 standard "right" populations + Pathan
Cambodia_IA_I1680	Japanese	1.55983e-82	66017	12 standard "right" populations + Pathan
Cambodia_IA_I1680	Karitiana	0	66017	12 standard "right" populations + Pathan
Cambodia_IA_I1680	Mbuti	4.61582e-180	66017	12 standard "right" populations + Pathan
Cambodia_IA_I1680	Onge	8.06054e-43	66017	12 standard "right" populations + Pathan
Cambodia_IA_I1680	Orcadian	0	66017	12 standard "right" populations + Pathan
Cambodia_IA_I1680	Papuan	4.46332e-52	66017	12 standard "right" populations + Pathan
Cambodia_IA_I1680	Pathan	1.30607e-302	66017	12 standard "right" populations + Pathan
Cambodia_IA_I1680	Pima	0	66017	12 standard "right" populations + Pathan
Cambodia_IA_I1680	Sardinian	0	66017	12 standard "right" populations + Pathan
Cambodia_IA_I1680	Yi	1.0554e-85	66017	12 standard "right" populations + Pathan
Cambodia_IA_I1680	Adygei	0	66017	12 standard "right" populations + Punjabi
Cambodia_IA_I1680	Ami	4.26567e-72	66017	12 standard "right" populations + Punjabi
Cambodia_IA_I1680	Druze	0	66017	12 standard "right" populations + Punjabi
Cambodia_IA_I1680	Japanese	3.08075e-83	66017	12 standard "right" populations + Punjabi
Cambodia_IA_I1680	Karitiana	0	66017	12 standard "right" populations + Punjabi
Cambodia_IA_I1680	Mbuti	3.78955e-171	66017	12 standard "right" populations + Punjabi
Cambodia_IA_I1680	Onge	1.30818e-32	66017	12 standard "right" populations + Punjabi
Cambodia_IA_I1680	Orcadian	0	66017	12 standard "right" populations + Punjabi
Cambodia_IA_I1680	Papuan	3.51146e-45	66017	12 standard "right" populations + Punjabi
Cambodia_IA_I1680	Pima	0	66017	12 standard "right" populations + Punjabi
Cambodia_IA_I1680	Punjabi	5.3628e-180	66017	12 standard "right" populations + Punjabi
Cambodia_IA_I1680	Sardinian	0	66017	12 standard "right" populations + Punjabi
Cambodia_IA_I1680	Yi	4.12973e-86	66017	12 standard "right" populations + Punjabi
Cambodia_IA_I1680	Adygei	0	65637	12 standard "right" populations + Rajput
Cambodia_IA_I1680	Ami	9.1812e-73	65637	12 standard "right" populations + Rajput
Cambodia_IA_I1680	Druze	0	65637	12 standard "right" populations + Rajput
Cambodia_IA_I1680	Japanese	1.87517e-84	65637	12 standard "right" populations + Rajput
Cambodia_IA_I1680	Karitiana	0	65637	12 standard "right" populations + Rajput
Cambodia_IA_I1680	Mbuti	7.56991e-167	65637	12 standard "right" populations + Rajput
Cambodia_IA_I1680	Onge	3.11875e-42	65637	12 standard "right" populations + Rajput
Cambodia_IA_I1680	Orcadian	0	65637	12 standard "right" populations + Rajput
Cambodia_IA_I1680	Papuan	9.17054e-44	65637	12 standard "right" populations + Rajput
Cambodia_IA_I1680	Pima	0	65637	12 standard "right" populations + Rajput
Cambodia_IA_I1680	Rajput	3.37084e-86	65637	12 standard "right" populations + Rajput
Cambodia_IA_I1680	Sardinian	0	65637	12 standard "right" populations + Rajput
Cambodia_IA_I1680	Yi	1.41671e-86	65637	12 standard "right" populations + Rajput
Cambodia_IA_I1680	Adygei	0	66017	12 standard "right" populations + Sindhi_Pakistan
Cambodia_IA_I1680	Ami	4.35724e-72	66017	12 standard "right" populations + Sindhi_Pakistan
Cambodia_IA_I1680	Druze	0	66017	12 standard "right" populations + Sindhi_Pakistan
Cambodia_IA_I1680	Japanese	1.53669e-82	66017	12 standard "right" populations + Sindhi_Pakistan
Cambodia_IA_I1680	Karitiana	0	66017	12 standard "right" populations + Sindhi_Pakistan
Cambodia_IA_I1680	Mbuti	4.40028e-177	66017	12 standard "right" populations + Sindhi_Pakistan
Cambodia_IA_I1680	Onge	2.5435e-41	66017	12 standard "right" populations + Sindhi_Pakistan
Cambodia_IA_I1680	Orcadian	0	66017	12 standard "right" populations + Sindhi_Pakistan
Cambodia_IA_I1680	Papuan	1.97541e-51	66017	12 standard "right" populations + Sindhi_Pakistan
Cambodia_IA_I1680	Pima	0	66017	12 standard "right" populations + Sindhi_Pakistan
Cambodia_IA_I1680	Sardinian	0	66017	12 standard "right" populations + Sindhi_Pakistan
Cambodia_IA_I1680	Sindhi_Pakistan	7.58365e-294	66017	12 standard "right" populations + Sindhi_Pakistan
Cambodia_IA_I1680	Yi	1.04733e-85	66017	12 standard "right" populations + Sindhi_Pakistan
Cambodia_IA_I1680	Adygei	0	65616	12 standard "right" populations + Vellalar
Cambodia_IA_I1680	Ami	1.97816e-72	65616	12 standard "right" populations + Vellalar
Cambodia_IA_I1680	Druze	0	65616	12 standard "right" populations + Vellalar
Cambodia_IA_I1680	Japanese	8.76182e-85	65616	12 standard "right" populations + Vellalar
Cambodia_IA_I1680	Karitiana	0	65616	12 standard "right" populations + Vellalar
Cambodia_IA_I1680	Mbuti	7.11174e-167	65616	12 standard "right" populations + Vellalar
Cambodia_IA_I1680	Onge	2.06564e-42	65616	12 standard "right" populations + Vellalar
Cambodia_IA_I1680	Orcadian	0	65616	12 standard "right" populations + Vellalar
Cambodia_IA_I1680	Papuan	4.81183e-47	65616	12 standard "right" populations + Vellalar
Cambodia_IA_I1680	Pima	0	65616	12 standard "right" populations + Vellalar
Cambodia_IA_I1680	Sardinian	0	65616	12 standard "right" populations + Vellalar
Cambodia_IA_I1680	Vellalar	8.00975e-155	65616	12 standard "right" populations + Vellalar
Cambodia_IA_I1680	Yi	3.38287e-87	65616	12 standard "right" populations + Vellalar

### Sheet: qpAdm 2way "allSNPs NO"
target	source 1	source 1 ancestry proportion	SE 1	source 2	source 2 ancestry proportion	SE 2	p-value	SNPs used	passing the criteria	set of "right" populations
Cambodia_IA_I1680	Adygei	0.27745	0.0145651	Ami	0.72255	0.0145651	9.8005e-10	66017	no	12 standard "right" populations + Balochi
Cambodia_IA_I1680	Adygei	-4.92644	0.282877	Balochi	5.92644	0.282877	2.44784e-45	66017	no	12 standard "right" populations + Balochi
Cambodia_IA_I1680	Adygei	15.5637	1.61749	Druze	-14.5637	1.61749	1.24184e-54	66017	no	12 standard "right" populations + Balochi
Cambodia_IA_I1680	Adygei	0.27212	0.0148004	Japanese	0.72788	0.0148004	4.8529e-15	66017	no	12 standard "right" populations + Balochi
Cambodia_IA_I1680	Adygei	0.495576	0.0225451	Karitiana	0.504424	0.0225451	1.50622e-269	66017	no	12 standard "right" populations + Balochi
Cambodia_IA_I1680	Adygei	-1.22923	0.112004	Mbuti	2.22923	0.112004	1.65635e-88	66017	no	12 standard "right" populations + Balochi
Cambodia_IA_I1680	Adygei	-0.0467373	0.0252498	Onge	1.04674	0.0252498	1.75514e-33	66017	no	12 standard "right" populations + Balochi
Cambodia_IA_I1680	Adygei	15.6087	1.98823	Orcadian	-14.6087	1.98823	3.8894e-80	66017	no	12 standard "right" populations + Balochi
Cambodia_IA_I1680	Adygei	-0.0670565	0.02732	Papuan	1.06706	0.02732	2.57419e-45	66017	no	12 standard "right" populations + Balochi
Cambodia_IA_I1680	Adygei	0.426391	0.0206773	Pima	0.573609	0.0206773	9.16104e-225	66017	no	12 standard "right" populations + Balochi
Cambodia_IA_I1680	Adygei	8.87601	0.659969	Sardinian	-7.87601	0.659969	9.11204e-85	66017	no	12 standard "right" populations + Balochi
Cambodia_IA_I1680	Adygei	0.270755	0.0140803	Yi	0.729245	0.0140803	2.29346e-13	66017	no	12 standard "right" populations + Balochi
Cambodia_IA_I1680	Ami	0.68563	0.0158604	Balochi	0.31437	0.0158604	2.74545e-06	66017	no	12 standard "right" populations + Balochi
Cambodia_IA_I1680	Ami	0.737759	0.0140306	Druze	0.262241	0.0140306	1.95404e-08	66017	no	12 standard "right" populations + Balochi
Cambodia_IA_I1680	Ami	13.944	5.92728	Japanese	-12.944	5.92728	0.104139	66017	no	12 standard "right" populations + Balochi
Cambodia_IA_I1680	Ami	0.949978	0.0215962	Karitiana	0.0500219	0.0215962	5.12899e-72	66017	no	12 standard "right" populations + Balochi
Cambodia_IA_I1680	Ami	0.623155	0.0191265	Mbuti	0.376845	0.0191265	0.0100546	66017	no	12 standard "right" populations + Balochi
Cambodia_IA_I1680	Ami	0.384782	0.0341522	Onge	0.615218	0.0341522	1.01742e-09	66017	no	12 standard "right" populations + Balochi
Cambodia_IA_I1680	Ami	0.738902	0.0139164	Orcadian	0.261098	0.0139164	1.10869e-11	66017	no	12 standard "right" populations + Balochi
Cambodia_IA_I1680	Ami	0.454049	0.0326058	Papuan	0.545951	0.0326058	3.69477e-10	66017	no	12 standard "right" populations + Balochi
Cambodia_IA_I1680	Ami	0.923817	0.0240907	Pima	0.0761829	0.0240907	4.93427e-71	66017	no	12 standard "right" populations + Balochi
Cambodia_IA_I1680	Ami	0.745371	0.0134234	Sardinian	0.254629	0.0134234	1.24056e-09	66017	no	12 standard "right" populations + Balochi
Cambodia_IA_I1680	Ami	-23.5737	18.6481	Yi	24.5737	18.6481	0.303547	66017	no	12 standard "right" populations + Balochi
Cambodia_IA_I1680	Balochi	4.49461	0.162857	Druze	-3.49461	0.162857	4.24538e-70	66017	no	12 standard "right" populations + Balochi
Cambodia_IA_I1680	Balochi	0.310746	0.0164388	Japanese	0.689254	0.0164388	9.10294e-12	66017	no	12 standard "right" populations + Balochi
Cambodia_IA_I1680	Balochi	0.571536	0.022868	Karitiana	0.428464	0.022868	5.60057e-243	66017	no	12 standard "right" populations + Balochi
Cambodia_IA_I1680	Balochi	-2.18361	0.237926	Mbuti	3.18361	0.237926	3.22225e-68	66017	no	12 standard "right" populations + Balochi
Cambodia_IA_I1680	Balochi	-0.0715044	0.0299901	Onge	1.0715	0.0299901	4.12606e-28	66017	no	12 standard "right" populations + Balochi
Cambodia_IA_I1680	Balochi	4.50272	0.205258	Orcadian	-3.50272	0.205258	1.92486e-127	66017	no	12 standard "right" populations + Balochi
Cambodia_IA_I1680	Balochi	-0.104725	0.0342075	Papuan	1.10472	0.0342075	7.80045e-42	66017	no	12 standard "right" populations + Balochi
Cambodia_IA_I1680	Balochi	0.499135	0.0212638	Pima	0.500865	0.0212638	1.74531e-201	66017	no	12 standard "right" populations + Balochi
Cambodia_IA_I1680	Balochi	3.76803	0.129604	Sardinian	-2.76803	0.129604	4.28616e-85	66017	no	12 standard "right" populations + Balochi
Cambodia_IA_I1680	Balochi	0.306128	0.0154857	Yi	0.693872	0.0154857	7.63841e-10	66017	no	12 standard "right" populations + Balochi
Cambodia_IA_I1680	Druze	0.255695	0.014123	Japanese	0.744305	0.014123	9.28293e-14	66017	no	12 standard "right" populations + Balochi
Cambodia_IA_I1680	Druze	0.452884	0.0210639	Karitiana	0.547116	0.0210639	3.72019e-276	66017	no	12 standard "right" populations + Balochi
Cambodia_IA_I1680	Druze	-0.926963	0.0775106	Mbuti	1.92696	0.0775106	2.26497e-74	66017	no	12 standard "right" populations + Balochi
Cambodia_IA_I1680	Druze	-0.0601152	0.0243106	Onge	1.06012	0.0243106	6.98713e-32	66017	no	12 standard "right" populations + Balochi
Cambodia_IA_I1680	Druze	-2396.76	988010	Orcadian	2397.76	988010	2.45783e-79	66017	no	12 standard "right" populations + Balochi
Cambodia_IA_I1680	Druze	-0.0701449	0.0260214	Papuan	1.07014	0.0260214	2.74375e-45	66017	no	12 standard "right" populations + Balochi
Cambodia_IA_I1680	Druze	0.393734	0.0193299	Pima	0.606266	0.0193299	1.93205e-227	66017	no	12 standard "right" populations + Balochi
Cambodia_IA_I1680	Druze	21.2808	3.08489	Sardinian	-20.2808	3.08489	1.12486e-119	66017	no	12 standard "right" populations + Balochi
Cambodia_IA_I1680	Druze	0.254603	0.0133866	Yi	0.745397	0.0133866	8.24183e-12	66017	no	12 standard "right" populations + Balochi
Cambodia_IA_I1680	Japanese	1.00171	0.019939	Karitiana	-0.00170834	0.019939	9.76591e-83	66017	no	12 standard "right" populations + Balochi
Cambodia_IA_I1680	Japanese	0.62231	0.0196296	Mbuti	0.37769	0.0196296	8.70125e-06	66017	no	12 standard "right" populations + Balochi
Cambodia_IA_I1680	Japanese	0.379379	0.0366662	Onge	0.620621	0.0366662	2.68667e-11	66017	no	12 standard "right" populations + Balochi
Cambodia_IA_I1680	Japanese	0.74599	0.0140492	Orcadian	0.25401	0.0140492	1.9469e-17	66017	no	12 standard "right" populations + Balochi
Cambodia_IA_I1680	Japanese	0.441661	0.0344805	Papuan	0.558339	0.0344805	5.01481e-12	66017	no	12 standard "right" populations + Balochi
Cambodia_IA_I1680	Japanese	0.95264	0.0224514	Pima	0.0473598	0.0224514	2.07409e-80	66017	no	12 standard "right" populations + Balochi
Cambodia_IA_I1680	Japanese	0.757062	0.0132587	Sardinian	0.242938	0.0132587	1.21047e-15	66017	no	12 standard "right" populations + Balochi
Cambodia_IA_I1680	Japanese	-8.65755	1.9143	Yi	9.65755	1.9143	0.281052	66017	no	12 standard "right" populations + Balochi
Cambodia_IA_I1680	Karitiana	0.213143	0.0256969	Mbuti	0.786857	0.0256969	9.27831e-153	66017	no	12 standard "right" populations + Balochi
Cambodia_IA_I1680	Karitiana	0.0305487	0.0204783	Onge	0.969451	0.0204783	8.29139e-34	66017	no	12 standard "right" populations + Balochi
Cambodia_IA_I1680	Karitiana	0.55973	0.0213787	Orcadian	0.44027	0.0213787	3.44317e-288	66017	no	12 standard "right" populations + Balochi
Cambodia_IA_I1680	Karitiana	0.0177227	0.0207196	Papuan	0.982277	0.0207196	3.94615e-47	66017	no	12 standard "right" populations + Balochi
Cambodia_IA_I1680	Karitiana	-71.2825	406.669	Pima	72.2825	406.669	0.00462909	66017	no	12 standard "right" populations + Balochi
Cambodia_IA_I1680	Karitiana	0.575515	0.0197168	Sardinian	0.424485	0.0197168	2.63921e-281	66017	no	12 standard "right" populations + Balochi
Cambodia_IA_I1680	Karitiana	0.0399472	0.01943	Yi	0.960053	0.01943	3.3568e-85	66017	no	12 standard "right" populations + Balochi
Cambodia_IA_I1680	Mbuti	-0.241359	0.0561965	Onge	1.24136	0.0561965	8.91717e-26	66017	no	12 standard "right" populations + Balochi
Cambodia_IA_I1680	Mbuti	1.93538	0.0853886	Orcadian	-0.93538	0.0853886	3.64446e-94	66017	no	12 standard "right" populations + Balochi
Cambodia_IA_I1680	Mbuti	-0.310222	0.0717331	Papuan	1.31022	0.0717331	1.17832e-28	66017	no	12 standard "right" populations + Balochi
Cambodia_IA_I1680	Mbuti	0.67223	0.026114	Pima	0.32777	0.026114	1.41414e-129	66017	no	12 standard "right" populations + Balochi
Cambodia_IA_I1680	Mbuti	1.81712	0.0730641	Sardinian	-0.817121	0.0730641	3.64995e-104	66017	no	12 standard "right" populations + Balochi
Cambodia_IA_I1680	Mbuti	0.368186	0.0186348	Yi	0.631814	0.0186348	1.82199e-05	66017	no	12 standard "right" populations + Balochi
Cambodia_IA_I1680	Onge	1.03625	0.0237099	Orcadian	-0.036248	0.0237099	1.02675e-33	66017	no	12 standard "right" populations + Balochi
Cambodia_IA_I1680	Onge	3.77616	0.843918	Papuan	-2.77616	0.843918	0.0316313	66017	no	12 standard "right" populations + Balochi
Cambodia_IA_I1680	Onge	0.946024	0.0246497	Pima	0.0539761	0.0246497	4.06687e-33	66017	no	12 standard "right" populations + Balochi
Cambodia_IA_I1680	Onge	1.02523	0.0217351	Sardinian	-0.0252272	0.0217351	6.48201e-34	66017	no	12 standard "right" populations + Balochi
Cambodia_IA_I1680	Onge	0.606133	0.034869	Yi	0.393867	0.034869	2.06195e-11	66017	no	12 standard "right" populations + Balochi
Cambodia_IA_I1680	Orcadian	-0.0469282	0.0250585	Papuan	1.04693	0.0250585	2.6287e-46	66017	no	12 standard "right" populations + Balochi
Cambodia_IA_I1680	Orcadian	0.384005	0.0194074	Pima	0.615995	0.0194074	2.83247e-235	66017	no	12 standard "right" populations + Balochi
Cambodia_IA_I1680	Orcadian	18.8173	2.39521	Sardinian	-17.8173	2.39521	2.0525e-72	66017	no	12 standard "right" populations + Balochi
Cambodia_IA_I1680	Orcadian	0.254794	0.0133183	Yi	0.745206	0.0133183	7.62139e-15	66017	no	12 standard "right" populations + Balochi
Cambodia_IA_I1680	Papuan	0.931839	0.0254431	Pima	0.0681605	0.0254431	3.56091e-44	66017	no	12 standard "right" populations + Balochi
Cambodia_IA_I1680	Papuan	1.04786	0.0235367	Sardinian	-0.0478582	0.0235367	8.86434e-46	66017	no	12 standard "right" populations + Balochi
Cambodia_IA_I1680	Papuan	0.546143	0.03234	Yi	0.453857	0.03234	8.55072e-12	66017	no	12 standard "right" populations + Balochi
Cambodia_IA_I1680	Pima	0.63396	0.0179949	Sardinian	0.36604	0.0179949	1.17192e-232	66017	no	12 standard "right" populations + Balochi
Cambodia_IA_I1680	Pima	0.0728026	0.0224655	Yi	0.927197	0.0224655	3.84835e-84	66017	no	12 standard "right" populations + Balochi
Cambodia_IA_I1680	Sardinian	0.244318	0.0126921	Yi	0.755682	0.0126921	1.55822e-13	66017	no	12 standard "right" populations + Balochi
Cambodia_IA_I1680	Adygei	0.278187	0.0146938	Ami	0.721813	0.0146938	6.83561e-10	66016	no	12 standard "right" populations + Bengali
Cambodia_IA_I1680	Adygei	-0.739401	0.0500377	Bengali	1.7394	0.0500377	2.32896e-23	66016	no	12 standard "right" populations + Bengali
Cambodia_IA_I1680	Adygei	13.73	1.26423	Druze	-12.73	1.26423	9.97742e-46	66016	no	12 standard "right" populations + Bengali
Cambodia_IA_I1680	Adygei	0.271297	0.0148424	Japanese	0.728703	0.0148424	1.72621e-15	66016	no	12 standard "right" populations + Bengali
Cambodia_IA_I1680	Adygei	0.496096	0.022686	Karitiana	0.503904	0.022686	4.43181e-269	66016	no	12 standard "right" populations + Bengali
Cambodia_IA_I1680	Adygei	-1.19872	0.104915	Mbuti	2.19872	0.104915	4.03308e-82	66016	no	12 standard "right" populations + Bengali
Cambodia_IA_I1680	Adygei	-0.0207082	0.0244698	Onge	1.02071	0.0244698	5.9796e-36	66016	no	12 standard "right" populations + Bengali
Cambodia_IA_I1680	Adygei	13.5685	1.42125	Orcadian	-12.5685	1.42125	3.35216e-56	66016	no	12 standard "right" populations + Bengali
Cambodia_IA_I1680	Adygei	-0.0577121	0.0271683	Papuan	1.05771	0.0271683	1.59871e-45	66016	no	12 standard "right" populations + Bengali
Cambodia_IA_I1680	Adygei	0.426316	0.0208722	Pima	0.573684	0.0208722	4.36563e-225	66016	no	12 standard "right" populations + Bengali
Cambodia_IA_I1680	Adygei	7.8874	0.443886	Sardinian	-6.8874	0.443886	5.93847e-26	66016	no	12 standard "right" populations + Bengali
Cambodia_IA_I1680	Adygei	0.27157	0.014103	Yi	0.72843	0.014103	3.57929e-13	66016	no	12 standard "right" populations + Bengali
Cambodia_IA_I1680	Ami	0.539128	0.0226609	Bengali	0.460872	0.0226609	0.0392197	66016	no	12 standard "right" populations + Bengali
Cambodia_IA_I1680	Ami	0.738934	0.0141594	Druze	0.261066	0.0141594	4.84176e-09	66016	no	12 standard "right" populations + Bengali
Cambodia_IA_I1680	Ami	14.7257	6.64746	Japanese	-13.7257	6.64746	0.0855437	66016	no	12 standard "right" populations + Bengali
Cambodia_IA_I1680	Ami	0.949749	0.0216192	Karitiana	0.0502507	0.0216192	5.29013e-72	66016	no	12 standard "right" populations + Bengali
Cambodia_IA_I1680	Ami	0.61798	0.0193211	Mbuti	0.38202	0.0193211	0.0406627	66016	no	12 standard "right" populations + Bengali
Cambodia_IA_I1680	Ami	0.390849	0.0343489	Onge	0.609151	0.0343489	1.40347e-10	66016	no	12 standard "right" populations + Bengali
Cambodia_IA_I1680	Ami	0.740988	0.0139508	Orcadian	0.259012	0.0139508	2.48827e-12	66016	no	12 standard "right" populations + Bengali
Cambodia_IA_I1680	Ami	0.452527	0.032386	Papuan	0.547473	0.032386	1.04239e-09	66016	no	12 standard "right" populations + Bengali
Cambodia_IA_I1680	Ami	0.924088	0.0240876	Pima	0.0759123	0.0240876	4.69271e-71	66016	no	12 standard "right" populations + Bengali
Cambodia_IA_I1680	Ami	0.748663	0.0134092	Sardinian	0.251337	0.0134092	1.34919e-10	66016	no	12 standard "right" populations + Bengali
Cambodia_IA_I1680	Ami	-24.8061	21.0293	Yi	25.8061	21.0293	0.25507	66016	no	12 standard "right" populations + Bengali
Cambodia_IA_I1680	Bengali	1.65095	0.0429527	Druze	-0.650951	0.0429527	1.97246e-26	66016	no	12 standard "right" populations + Bengali
Cambodia_IA_I1680	Bengali	0.469487	0.0238585	Japanese	0.530513	0.0238585	4.922e-05	66016	no	12 standard "right" populations + Bengali
Cambodia_IA_I1680	Bengali	0.900419	0.023876	Karitiana	0.0995811	0.023876	5.40093e-102	66016	no	12 standard "right" populations + Bengali
Cambodia_IA_I1680	Bengali	3.41987	0.321565	Mbuti	-2.41987	0.321565	4.44419e-24	66016	no	12 standard "right" populations + Bengali
Cambodia_IA_I1680	Bengali	-0.122395	0.0710177	Onge	1.1224	0.0710177	1.64851e-28	66016	no	12 standard "right" populations + Bengali
Cambodia_IA_I1680	Bengali	1.63675	0.0441168	Orcadian	-0.636748	0.0441168	2.71508e-32	66016	no	12 standard "right" populations + Bengali
Cambodia_IA_I1680	Bengali	-0.240347	0.106512	Papuan	1.24035	0.106512	4.25135e-42	66016	no	12 standard "right" populations + Bengali
Cambodia_IA_I1680	Bengali	0.833014	0.0261409	Pima	0.166986	0.0261409	8.22624e-93	66016	no	12 standard "right" populations + Bengali
Cambodia_IA_I1680	Bengali	1.59598	0.0375865	Sardinian	-0.595981	0.0375865	4.02076e-25	66016	no	12 standard "right" populations + Bengali
Cambodia_IA_I1680	Bengali	0.452106	0.0225203	Yi	0.547894	0.0225203	0.000302328	66016	no	12 standard "right" populations + Bengali
Cambodia_IA_I1680	Druze	0.25453	0.014149	Japanese	0.74547	0.014149	1.7613e-14	66016	no	12 standard "right" populations + Bengali
Cambodia_IA_I1680	Druze	0.452023	0.0211132	Karitiana	0.547977	0.0211132	3.3813e-276	66016	no	12 standard "right" populations + Bengali
Cambodia_IA_I1680	Druze	-0.904509	0.0697148	Mbuti	1.90451	0.0697148	1.31031e-53	66016	no	12 standard "right" populations + Bengali
Cambodia_IA_I1680	Druze	-0.0361772	0.0237063	Onge	1.03618	0.0237063	2.35692e-35	66016	no	12 standard "right" populations + Bengali
Cambodia_IA_I1680	Druze	134.842	133.238	Orcadian	-133.842	133.238	1.51648e-72	66016	no	12 standard "right" populations + Bengali
Cambodia_IA_I1680	Druze	-0.0619223	0.0258131	Papuan	1.06192	0.0258131	3.29771e-45	66016	no	12 standard "right" populations + Bengali
Cambodia_IA_I1680	Druze	0.392856	0.0194127	Pima	0.607144	0.0194127	7.98237e-228	66016	no	12 standard "right" populations + Bengali
Cambodia_IA_I1680	Druze	16.4198	1.78716	Sardinian	-15.4198	1.78716	6.21108e-92	66016	no	12 standard "right" populations + Bengali
Cambodia_IA_I1680	Druze	0.254859	0.0134004	Yi	0.745141	0.0134004	4.57267e-12	66016	no	12 standard "right" populations + Bengali
Cambodia_IA_I1680	Japanese	1.00197	0.0200506	Karitiana	-0.00196976	0.0200506	9.50282e-83	66016	no	12 standard "right" populations + Bengali
Cambodia_IA_I1680	Japanese	0.619773	0.0197807	Mbuti	0.380227	0.0197807	2.55592e-05	66016	no	12 standard "right" populations + Bengali
Cambodia_IA_I1680	Japanese	0.387289	0.0364583	Onge	0.612711	0.0364583	9.33514e-12	66016	no	12 standard "right" populations + Bengali
Cambodia_IA_I1680	Japanese	0.747239	0.0140766	Orcadian	0.252761	0.0140766	4.19969e-18	66016	no	12 standard "right" populations + Bengali
Cambodia_IA_I1680	Japanese	0.440259	0.0346228	Papuan	0.559741	0.0346228	1.65404e-11	66016	no	12 standard "right" populations + Bengali
Cambodia_IA_I1680	Japanese	0.953973	0.0225586	Pima	0.0460273	0.0225586	1.49093e-80	66016	no	12 standard "right" populations + Bengali
Cambodia_IA_I1680	Japanese	0.757771	0.0133317	Sardinian	0.242229	0.0133317	2.16524e-16	66016	no	12 standard "right" populations + Bengali
Cambodia_IA_I1680	Japanese	-8.39861	1.90947	Yi	9.39861	1.90947	0.0180443	66016	no	12 standard "right" populations + Bengali
Cambodia_IA_I1680	Karitiana	0.204571	0.0262927	Mbuti	0.795429	0.0262927	1.4082e-149	66016	no	12 standard "right" populations + Bengali
Cambodia_IA_I1680	Karitiana	0.0338323	0.0201204	Onge	0.966168	0.0201204	1.71927e-35	66016	no	12 standard "right" populations + Bengali
Cambodia_IA_I1680	Karitiana	0.560623	0.0213387	Orcadian	0.439377	0.0213387	3.85737e-288	66016	no	12 standard "right" populations + Bengali
Cambodia_IA_I1680	Karitiana	0.0175981	0.0206395	Papuan	0.982402	0.0206395	1.14291e-46	66016	no	12 standard "right" populations + Bengali
Cambodia_IA_I1680	Karitiana	164.764	14016.2	Pima	-163.764	14016.2	0.0061525	66016	no	12 standard "right" populations + Bengali
Cambodia_IA_I1680	Karitiana	0.575226	0.0196973	Sardinian	0.424774	0.0196973	1.0839e-280	66016	no	12 standard "right" populations + Bengali
Cambodia_IA_I1680	Karitiana	0.0403972	0.019395	Yi	0.959603	0.019395	3.69251e-85	66016	no	12 standard "right" populations + Bengali
Cambodia_IA_I1680	Mbuti	-0.170417	0.0552849	Onge	1.17042	0.0552849	2.56543e-30	66016	no	12 standard "right" populations + Bengali
Cambodia_IA_I1680	Mbuti	1.97266	0.0830302	Orcadian	-0.972656	0.0830302	1.18573e-83	66016	no	12 standard "right" populations + Bengali
Cambodia_IA_I1680	Mbuti	-0.266831	0.0688066	Papuan	1.26683	0.0688066	1.62951e-29	66016	no	12 standard "right" populations + Bengali
Cambodia_IA_I1680	Mbuti	0.680527	0.0264267	Pima	0.319473	0.0264267	2.01467e-126	66016	no	12 standard "right" populations + Bengali
Cambodia_IA_I1680	Mbuti	1.88677	0.0709416	Sardinian	-0.886772	0.0709416	1.3909e-85	66016	no	12 standard "right" populations + Bengali
Cambodia_IA_I1680	Mbuti	0.371912	0.0187818	Yi	0.628088	0.0187818	0.000148779	66016	no	12 standard "right" populations + Bengali
Cambodia_IA_I1680	Onge	1.02134	0.0230721	Orcadian	-0.021343	0.0230721	5.90729e-36	66016	no	12 standard "right" populations + Bengali
Cambodia_IA_I1680	Onge	4.4188	1.38251	Papuan	-3.4188	1.38251	0.00020408	66016	no	12 standard "right" populations + Bengali
Cambodia_IA_I1680	Onge	0.937723	0.0240147	Pima	0.0622767	0.0240147	1.94719e-34	66016	no	12 standard "right" populations + Bengali
Cambodia_IA_I1680	Onge	1.01516	0.021293	Sardinian	-0.0151609	0.021293	5.49873e-36	66016	no	12 standard "right" populations + Bengali
Cambodia_IA_I1680	Onge	0.596056	0.0348668	Yi	0.403944	0.0348668	4.99702e-12	66016	no	12 standard "right" populations + Bengali
Cambodia_IA_I1680	Orcadian	-0.0451558	0.0250296	Papuan	1.04516	0.0250296	6.13028e-46	66016	no	12 standard "right" populations + Bengali
Cambodia_IA_I1680	Orcadian	0.381929	0.019423	Pima	0.618071	0.019423	9.22111e-236	66016	no	12 standard "right" populations + Bengali
Cambodia_IA_I1680	Orcadian	15.4064	1.55526	Sardinian	-14.4064	1.55526	1.662e-62	66016	no	12 standard "right" populations + Bengali
Cambodia_IA_I1680	Orcadian	0.254427	0.0133179	Yi	0.745573	0.0133179	4.55047e-15	66016	no	12 standard "right" populations + Bengali
Cambodia_IA_I1680	Papuan	0.929142	0.0250384	Pima	0.0708579	0.0250384	2.57973e-43	66016	no	12 standard "right" populations + Bengali
Cambodia_IA_I1680	Papuan	1.0499	0.0237683	Sardinian	-0.0499008	0.0237683	2.66352e-45	66016	no	12 standard "right" populations + Bengali
Cambodia_IA_I1680	Papuan	0.545595	0.0321072	Yi	0.454405	0.0321072	3.57219e-11	66016	no	12 standard "right" populations + Bengali
Cambodia_IA_I1680	Pima	0.635966	0.0180928	Sardinian	0.364034	0.0180928	2.37245e-233	66016	no	12 standard "right" populations + Bengali
Cambodia_IA_I1680	Pima	0.0719608	0.0225626	Yi	0.928039	0.0225626	2.64277e-84	66016	no	12 standard "right" populations + Bengali
Cambodia_IA_I1680	Sardinian	0.244131	0.0127333	Yi	0.755869	0.0127333	5.27265e-14	66016	no	12 standard "right" populations + Bengali
Cambodia_IA_I1680	Adygei	0.280944	0.0151132	Ami	0.719056	0.0151132	6.43e-10	65630	no	12 standard "right" populations + Brahmin_Uttar_Pradesh
Cambodia_IA_I1680	Adygei	-1.00064	0.056766	Brahmin_Uttar_Pradesh	2.00064	0.056766	6.17e-29	65630	no	12 standard "right" populations + Brahmin_Uttar_Pradesh
Cambodia_IA_I1680	Adygei	14.0434	1.35524	Druze	-13.0434	1.35524	1.16e-52	65630	no	12 standard "right" populations + Brahmin_Uttar_Pradesh
Cambodia_IA_I1680	Adygei	0.274874	0.0148338	Japanese	0.725126	0.0148338	2.28e-15	65630	no	12 standard "right" populations + Brahmin_Uttar_Pradesh
Cambodia_IA_I1680	Adygei	0.4985	0.0223426	Karitiana	0.5015	0.0223426	5.04e-268	65630	no	12 standard "right" populations + Brahmin_Uttar_Pradesh
Cambodia_IA_I1680	Adygei	-1.18361	0.099116	Mbuti	2.18361	0.099116	6.5e-77	65630	no	12 standard "right" populations + Brahmin_Uttar_Pradesh
Cambodia_IA_I1680	Adygei	-0.0154256	0.025741	Onge	1.01543	0.025741	1.15e-44	65630	no	12 standard "right" populations + Brahmin_Uttar_Pradesh
Cambodia_IA_I1680	Adygei	13.4507	1.43971	Orcadian	-12.4507	1.43971	3.16e-60	65630	no	12 standard "right" populations + Brahmin_Uttar_Pradesh
Cambodia_IA_I1680	Adygei	-0.0687622	0.0271005	Papuan	1.06876	0.0271005	1.11e-42	65630	no	12 standard "right" populations + Brahmin_Uttar_Pradesh
Cambodia_IA_I1680	Adygei	0.430945	0.0205221	Pima	0.569055	0.0205221	2.11e-223	65630	no	12 standard "right" populations + Brahmin_Uttar_Pradesh
Cambodia_IA_I1680	Adygei	7.92822	0.484925	Sardinian	-6.92822	0.484925	1.3e-39	65630	no	12 standard "right" populations + Brahmin_Uttar_Pradesh
Cambodia_IA_I1680	Adygei	0.273762	0.014483	Yi	0.726238	0.014483	2.34e-13	65630	no	12 standard "right" populations + Brahmin_Uttar_Pradesh
Cambodia_IA_I1680	Ami	0.576544	0.0222383	Brahmin_Uttar_Pradesh	0.423456	0.0222383	6.29e-05	65630	no	12 standard "right" populations + Brahmin_Uttar_Pradesh
Cambodia_IA_I1680	Ami	0.735841	0.0144977	Druze	0.264159	0.0144977	4.98e-09	65630	no	12 standard "right" populations + Brahmin_Uttar_Pradesh
Cambodia_IA_I1680	Ami	16.8176	8.98996	Japanese	-15.8176	8.98996	0.255986	65630	no	12 standard "right" populations + Brahmin_Uttar_Pradesh
Cambodia_IA_I1680	Ami	0.950884	0.0215724	Karitiana	0.0491163	0.0215724	5.65e-72	65630	no	12 standard "right" populations + Brahmin_Uttar_Pradesh
Cambodia_IA_I1680	Ami	0.612689	0.0208169	Mbuti	0.387311	0.0208169	0.0330056	65630	no	12 standard "right" populations + Brahmin_Uttar_Pradesh
Cambodia_IA_I1680	Ami	0.425891	0.0347624	Onge	0.574109	0.0347624	5.02e-14	65630	no	12 standard "right" populations + Brahmin_Uttar_Pradesh
Cambodia_IA_I1680	Ami	0.738163	0.0144985	Orcadian	0.261837	0.0144985	2.62e-12	65630	no	12 standard "right" populations + Brahmin_Uttar_Pradesh
Cambodia_IA_I1680	Ami	0.444877	0.0360787	Papuan	0.555123	0.0360787	1.04e-09	65630	no	12 standard "right" populations + Brahmin_Uttar_Pradesh
Cambodia_IA_I1680	Ami	0.923547	0.024323	Pima	0.0764527	0.024323	5.28e-71	65630	no	12 standard "right" populations + Brahmin_Uttar_Pradesh
Cambodia_IA_I1680	Ami	0.744106	0.0142513	Sardinian	0.255894	0.0142513	1.39e-10	65630	no	12 standard "right" populations + Brahmin_Uttar_Pradesh
Cambodia_IA_I1680	Ami	-27.8505	25.9406	Yi	28.8505	25.9406	0.0755106	65630	no	12 standard "right" populations + Brahmin_Uttar_Pradesh
Cambodia_IA_I1680	Brahmin_Uttar_Pradesh	1.84561	0.0454178	Druze	-0.845609	0.0454178	9.63e-40	65630	no	12 standard "right" populations + Brahmin_Uttar_Pradesh
Cambodia_IA_I1680	Brahmin_Uttar_Pradesh	0.428841	0.0229768	Japanese	0.571159	0.0229768	5.72e-09	65630	no	12 standard "right" populations + Brahmin_Uttar_Pradesh
Cambodia_IA_I1680	Brahmin_Uttar_Pradesh	0.842982	0.0229021	Karitiana	0.157018	0.0229021	1.42e-138	65630	no	12 standard "right" populations + Brahmin_Uttar_Pradesh
Cambodia_IA_I1680	Brahmin_Uttar_Pradesh	6.80004	1.73994	Mbuti	-5.80004	1.73994	2.28e-68	65630	no	12 standard "right" populations + Brahmin_Uttar_Pradesh
Cambodia_IA_I1680	Brahmin_Uttar_Pradesh	-0.0411156	0.0514975	Onge	1.04112	0.0514975	1.83e-28	65630	no	12 standard "right" populations + Brahmin_Uttar_Pradesh
Cambodia_IA_I1680	Brahmin_Uttar_Pradesh	1.86586	0.0487497	Orcadian	-0.865859	0.0487497	6.63e-39	65630	no	12 standard "right" populations + Brahmin_Uttar_Pradesh
Cambodia_IA_I1680	Brahmin_Uttar_Pradesh	-0.15371	0.0657055	Papuan	1.15371	0.0657055	2.11e-41	65630	no	12 standard "right" populations + Brahmin_Uttar_Pradesh
Cambodia_IA_I1680	Brahmin_Uttar_Pradesh	0.755981	0.0247622	Pima	0.244019	0.0247622	8.21e-122	65630	no	12 standard "right" populations + Brahmin_Uttar_Pradesh
Cambodia_IA_I1680	Brahmin_Uttar_Pradesh	1.8027	0.0434138	Sardinian	-0.802699	0.0434138	3.04e-35	65630	no	12 standard "right" populations + Brahmin_Uttar_Pradesh
Cambodia_IA_I1680	Brahmin_Uttar_Pradesh	0.41861	0.0220052	Yi	0.58139	0.0220052	1.53e-07	65630	no	12 standard "right" populations + Brahmin_Uttar_Pradesh
Cambodia_IA_I1680	Druze	0.257457	0.0141251	Japanese	0.742543	0.0141251	3.23e-14	65630	no	12 standard "right" populations + Brahmin_Uttar_Pradesh
Cambodia_IA_I1680	Druze	0.454948	0.0209987	Karitiana	0.545052	0.0209987	1.31e-275	65630	no	12 standard "right" populations + Brahmin_Uttar_Pradesh
Cambodia_IA_I1680	Druze	-0.915899	0.0685017	Mbuti	1.9159	0.0685017	1.19e-50	65630	no	12 standard "right" populations + Brahmin_Uttar_Pradesh
Cambodia_IA_I1680	Druze	-0.0293928	0.0252313	Onge	1.02939	0.0252313	1.41e-43	65630	no	12 standard "right" populations + Brahmin_Uttar_Pradesh
Cambodia_IA_I1680	Druze	116.476	101.635	Orcadian	-115.476	101.635	5.41e-74	65630	no	12 standard "right" populations + Brahmin_Uttar_Pradesh
Cambodia_IA_I1680	Druze	-0.0735278	0.0257641	Papuan	1.07353	0.0257641	2.83e-42	65630	no	12 standard "right" populations + Brahmin_Uttar_Pradesh
Cambodia_IA_I1680	Druze	0.397621	0.0193974	Pima	0.602379	0.0193974	7.6e-227	65630	no	12 standard "right" populations + Brahmin_Uttar_Pradesh
Cambodia_IA_I1680	Druze	16.8781	1.93997	Sardinian	-15.8781	1.93997	2.03e-94	65630	no	12 standard "right" populations + Brahmin_Uttar_Pradesh
Cambodia_IA_I1680	Druze	0.256855	0.0137698	Yi	0.743145	0.0137698	4.27e-12	65630	no	12 standard "right" populations + Brahmin_Uttar_Pradesh
Cambodia_IA_I1680	Japanese	0.996397	0.0198629	Karitiana	0.00360346	0.0198629	1.16e-84	65630	no	12 standard "right" populations + Brahmin_Uttar_Pradesh
Cambodia_IA_I1680	Japanese	0.613658	0.0205879	Mbuti	0.386342	0.0205879	2.09e-05	65630	no	12 standard "right" populations + Brahmin_Uttar_Pradesh
Cambodia_IA_I1680	Japanese	0.405677	0.0366452	Onge	0.594323	0.0366452	1.71e-16	65630	no	12 standard "right" populations + Brahmin_Uttar_Pradesh
Cambodia_IA_I1680	Japanese	0.743824	0.0141747	Orcadian	0.256176	0.0141747	6e-18	65630	no	12 standard "right" populations + Brahmin_Uttar_Pradesh
Cambodia_IA_I1680	Japanese	0.425014	0.0374285	Papuan	0.574986	0.0374285	6.55e-12	65630	no	12 standard "right" populations + Brahmin_Uttar_Pradesh
Cambodia_IA_I1680	Japanese	0.945734	0.0226079	Pima	0.0542659	0.0226079	3.28e-82	65630	no	12 standard "right" populations + Brahmin_Uttar_Pradesh
Cambodia_IA_I1680	Japanese	0.753273	0.0136151	Sardinian	0.246727	0.0136151	8.89e-16	65630	no	12 standard "right" populations + Brahmin_Uttar_Pradesh
Cambodia_IA_I1680	Japanese	-10.1926	2.72533	Yi	11.1926	2.72533	0.0187927	65630	no	12 standard "right" populations + Brahmin_Uttar_Pradesh
Cambodia_IA_I1680	Karitiana	0.201631	0.0252172	Mbuti	0.798369	0.0252172	2.87e-146	65630	no	12 standard "right" populations + Brahmin_Uttar_Pradesh
Cambodia_IA_I1680	Karitiana	0.0469846	0.0201305	Onge	0.953015	0.0201305	1.94e-43	65630	no	12 standard "right" populations + Brahmin_Uttar_Pradesh
Cambodia_IA_I1680	Karitiana	0.555571	0.0214289	Orcadian	0.444429	0.0214289	3.76e-287	65630	no	12 standard "right" populations + Brahmin_Uttar_Pradesh
Cambodia_IA_I1680	Karitiana	0.012901	0.0204616	Papuan	0.987099	0.0204616	2.3e-44	65630	no	12 standard "right" populations + Brahmin_Uttar_Pradesh
Cambodia_IA_I1680	Karitiana	-33.8888	77.7744	Pima	34.8888	77.7744	0.00508898	65630	no	12 standard "right" populations + Brahmin_Uttar_Pradesh
Cambodia_IA_I1680	Karitiana	0.568085	0.0199623	Sardinian	0.431915	0.0199623	4.98e-280	65630	no	12 standard "right" populations + Brahmin_Uttar_Pradesh
Cambodia_IA_I1680	Karitiana	0.0412324	0.0191987	Yi	0.958768	0.0191987	1.95e-85	65630	no	12 standard "right" populations + Brahmin_Uttar_Pradesh
Cambodia_IA_I1680	Mbuti	-0.0901511	0.0602131	Onge	1.09015	0.0602131	2.09e-41	65630	no	12 standard "right" populations + Brahmin_Uttar_Pradesh
Cambodia_IA_I1680	Mbuti	1.96193	0.0808507	Orcadian	-0.961934	0.0808507	1.72e-80	65630	no	12 standard "right" populations + Brahmin_Uttar_Pradesh
Cambodia_IA_I1680	Mbuti	-0.259017	0.0655508	Papuan	1.25902	0.0655508	8.84e-27	65630	no	12 standard "right" populations + Brahmin_Uttar_Pradesh
Cambodia_IA_I1680	Mbuti	0.687831	0.0259546	Pima	0.312169	0.0259546	8.88e-124	65630	no	12 standard "right" populations + Brahmin_Uttar_Pradesh
Cambodia_IA_I1680	Mbuti	1.89976	0.0711127	Sardinian	-0.899762	0.0711127	9.4e-83	65630	no	12 standard "right" populations + Brahmin_Uttar_Pradesh
Cambodia_IA_I1680	Mbuti	0.377833	0.0203413	Yi	0.622167	0.0203413	0.000123072	65630	no	12 standard "right" populations + Brahmin_Uttar_Pradesh
Cambodia_IA_I1680	Onge	1.01369	0.0246466	Orcadian	-0.013687	0.0246466	1.31e-44	65630	no	12 standard "right" populations + Brahmin_Uttar_Pradesh
Cambodia_IA_I1680	Onge	-19.1447	110.138	Papuan	20.1447	110.138	4.98e-17	65630	no	12 standard "right" populations + Brahmin_Uttar_Pradesh
Cambodia_IA_I1680	Onge	0.926775	0.0243767	Pima	0.0732251	0.0243767	1.46e-42	65630	no	12 standard "right" populations + Brahmin_Uttar_Pradesh
Cambodia_IA_I1680	Onge	1.00245	0.0233516	Sardinian	-0.00244635	0.0233516	9.29e-45	65630	no	12 standard "right" populations + Brahmin_Uttar_Pradesh
Cambodia_IA_I1680	Onge	0.573208	0.0348168	Yi	0.426792	0.0348168	1.1e-16	65630	no	12 standard "right" populations + Brahmin_Uttar_Pradesh
Cambodia_IA_I1680	Orcadian	-0.0561265	0.025041	Papuan	1.05613	0.025041	4.25e-43	65630	no	12 standard "right" populations + Brahmin_Uttar_Pradesh
Cambodia_IA_I1680	Orcadian	0.387883	0.0196415	Pima	0.612117	0.0196415	1.06e-234	65630	no	12 standard "right" populations + Brahmin_Uttar_Pradesh
Cambodia_IA_I1680	Orcadian	16.2159	1.86258	Sardinian	-15.2159	1.86258	4.59e-70	65630	no	12 standard "right" populations + Brahmin_Uttar_Pradesh
Cambodia_IA_I1680	Orcadian	0.256354	0.0138283	Yi	0.743646	0.0138283	2.84e-15	65630	no	12 standard "right" populations + Brahmin_Uttar_Pradesh
Cambodia_IA_I1680	Papuan	0.935031	0.0250222	Pima	0.0649687	0.0250222	2.21e-41	65630	no	12 standard "right" populations + Brahmin_Uttar_Pradesh
Cambodia_IA_I1680	Papuan	1.06	0.0238343	Sardinian	-0.0600049	0.0238343	1.58e-42	65630	no	12 standard "right" populations + Brahmin_Uttar_Pradesh
Cambodia_IA_I1680	Papuan	0.559441	0.0352945	Yi	0.440559	0.0352945	1.62e-11	65630	no	12 standard "right" populations + Brahmin_Uttar_Pradesh
Cambodia_IA_I1680	Pima	0.626888	0.0184017	Sardinian	0.373112	0.0184017	1.32e-231	65630	no	12 standard "right" populations + Brahmin_Uttar_Pradesh
Cambodia_IA_I1680	Pima	0.0743602	0.0223514	Yi	0.92564	0.0223514	2.13e-84	65630	no	12 standard "right" populations + Brahmin_Uttar_Pradesh
Cambodia_IA_I1680	Sardinian	0.24713	0.0134794	Yi	0.75287	0.0134794	8.86e-14	65630	no	12 standard "right" populations + Brahmin_Uttar_Pradesh
Cambodia_IA_I1680	Adygei	0.27044	0.0144737	Ami	0.72956	0.0144737	5.98834e-12	66017	no	12 standard "right" populations + Brahui
Cambodia_IA_I1680	Adygei	-5.01201	0.2874	Brahui	6.01201	0.2874	1.0734e-43	66017	no	12 standard "right" populations + Brahui
Cambodia_IA_I1680	Adygei	15.9232	1.69018	Druze	-14.9232	1.69018	1.78716e-57	66017	no	12 standard "right" populations + Brahui
Cambodia_IA_I1680	Adygei	0.267607	0.0147325	Japanese	0.732393	0.0147325	8.7172e-18	66017	no	12 standard "right" populations + Brahui
Cambodia_IA_I1680	Adygei	0.489332	0.0225821	Karitiana	0.510668	0.0225821	1.0782e-278	66017	no	12 standard "right" populations + Brahui
Cambodia_IA_I1680	Adygei	-1.26279	0.115408	Mbuti	2.26279	0.115408	6.72654e-92	66017	no	12 standard "right" populations + Brahui
Cambodia_IA_I1680	Adygei	-0.0538579	0.0253699	Onge	1.05386	0.0253699	3.79432e-38	66017	no	12 standard "right" populations + Brahui
Cambodia_IA_I1680	Adygei	15.1591	1.89504	Orcadian	-14.1591	1.89504	4.15522e-86	66017	no	12 standard "right" populations + Brahui
Cambodia_IA_I1680	Adygei	-0.0782377	0.0275436	Papuan	1.07824	0.0275436	3.15638e-49	66017	no	12 standard "right" populations + Brahui
Cambodia_IA_I1680	Adygei	0.418041	0.0205049	Pima	0.581959	0.0205049	2.36086e-229	66017	no	12 standard "right" populations + Brahui
Cambodia_IA_I1680	Adygei	8.79719	0.644266	Sardinian	-7.79719	0.644266	3.41255e-88	66017	no	12 standard "right" populations + Brahui
Cambodia_IA_I1680	Adygei	0.264529	0.0139488	Yi	0.735471	0.0139488	8.08306e-16	66017	no	12 standard "right" populations + Brahui
Cambodia_IA_I1680	Ami	0.687544	0.0158277	Brahui	0.312456	0.0158277	1.75375e-06	66017	no	12 standard "right" populations + Brahui
Cambodia_IA_I1680	Ami	0.743224	0.0139628	Druze	0.256776	0.0139628	9.64854e-10	66017	no	12 standard "right" populations + Brahui
Cambodia_IA_I1680	Ami	14.9062	6.88784	Japanese	-13.9062	6.88784	0.0600395	66017	no	12 standard "right" populations + Brahui
Cambodia_IA_I1680	Ami	0.955187	0.0213479	Karitiana	0.0448133	0.0213479	1.47259e-72	66017	no	12 standard "right" populations + Brahui
Cambodia_IA_I1680	Ami	0.635043	0.0193513	Mbuti	0.364957	0.0193513	6.46148e-06	66017	no	12 standard "right" populations + Brahui
Cambodia_IA_I1680	Ami	0.402357	0.0352367	Onge	0.597643	0.0352367	2.04371e-13	66017	no	12 standard "right" populations + Brahui
Cambodia_IA_I1680	Ami	0.741732	0.0138798	Orcadian	0.258268	0.0138798	7.14466e-13	66017	no	12 standard "right" populations + Brahui
Cambodia_IA_I1680	Ami	0.466023	0.0329354	Papuan	0.533977	0.0329354	4.10819e-13	66017	no	12 standard "right" populations + Brahui
Cambodia_IA_I1680	Ami	0.925897	0.0239725	Pima	0.0741028	0.0239725	2.2532e-71	66017	no	12 standard "right" populations + Brahui
Cambodia_IA_I1680	Ami	0.745678	0.0133948	Sardinian	0.254322	0.0133948	6.18738e-10	66017	no	12 standard "right" populations + Brahui
Cambodia_IA_I1680	Ami	-24.1421	19.7385	Yi	25.1421	19.7385	0.304979	66017	no	12 standard "right" populations + Brahui
Cambodia_IA_I1680	Brahui	4.54418	0.167539	Druze	-3.54418	0.167539	2.39417e-69	66017	no	12 standard "right" populations + Brahui
Cambodia_IA_I1680	Brahui	0.308541	0.016408	Japanese	0.691459	0.016408	4.33292e-12	66017	no	12 standard "right" populations + Brahui
Cambodia_IA_I1680	Brahui	0.581544	0.0234818	Karitiana	0.418456	0.0234818	6.91394e-242	66017	no	12 standard "right" populations + Brahui
Cambodia_IA_I1680	Brahui	-2.09993	0.22135	Mbuti	3.09993	0.22135	6.10299e-70	66017	no	12 standard "right" populations + Brahui
Cambodia_IA_I1680	Brahui	-0.0716062	0.0299914	Onge	1.07161	0.0299914	4.15087e-28	66017	no	12 standard "right" populations + Brahui
Cambodia_IA_I1680	Brahui	4.53832	0.230698	Orcadian	-3.53832	0.230698	7.63672e-128	66017	no	12 standard "right" populations + Brahui
Cambodia_IA_I1680	Brahui	-0.104671	0.0344821	Papuan	1.10467	0.0344821	7.57397e-42	66017	no	12 standard "right" populations + Brahui
Cambodia_IA_I1680	Brahui	0.501394	0.02184	Pima	0.498606	0.02184	5.45818e-203	66017	no	12 standard "right" populations + Brahui
Cambodia_IA_I1680	Brahui	3.76857	0.13433	Sardinian	-2.76857	0.13433	5.7281e-88	66017	no	12 standard "right" populations + Brahui
Cambodia_IA_I1680	Brahui	0.304282	0.0154697	Yi	0.695718	0.0154697	3.7611e-10	66017	no	12 standard "right" populations + Brahui
Cambodia_IA_I1680	Druze	0.252075	0.0140695	Japanese	0.747925	0.0140695	4.54242e-15	66017	no	12 standard "right" populations + Brahui
Cambodia_IA_I1680	Druze	0.448229	0.0211994	Karitiana	0.551771	0.0211994	1.0783e-282	66017	no	12 standard "right" populations + Brahui
Cambodia_IA_I1680	Druze	-0.950518	0.0792049	Mbuti	1.95052	0.0792049	1.63501e-80	66017	no	12 standard "right" populations + Brahui
Cambodia_IA_I1680	Druze	-0.0650638	0.0244017	Onge	1.06506	0.0244017	2.3446e-36	66017	no	12 standard "right" populations + Brahui
Cambodia_IA_I1680	Druze	-777.537	28546.5	Orcadian	778.537	28546.5	1.54996e-81	66017	no	12 standard "right" populations + Brahui
Cambodia_IA_I1680	Druze	-0.0813524	0.026304	Papuan	1.08135	0.026304	2.84141e-49	66017	no	12 standard "right" populations + Brahui
Cambodia_IA_I1680	Druze	0.387104	0.0193088	Pima	0.612896	0.0193088	7.21167e-231	66017	no	12 standard "right" populations + Brahui
Cambodia_IA_I1680	Druze	22.3771	3.40745	Sardinian	-21.3771	3.40745	8.08248e-120	66017	no	12 standard "right" populations + Brahui
Cambodia_IA_I1680	Druze	0.249994	0.0132884	Yi	0.750006	0.0132884	2.82803e-13	66017	no	12 standard "right" populations + Brahui
Cambodia_IA_I1680	Japanese	1.00437	0.0200571	Karitiana	-0.00437135	0.0200571	4.98837e-84	66017	no	12 standard "right" populations + Brahui
Cambodia_IA_I1680	Japanese	0.630066	0.0196345	Mbuti	0.369934	0.0196345	4.51473e-09	66017	no	12 standard "right" populations + Brahui
Cambodia_IA_I1680	Japanese	0.391819	0.0367511	Onge	0.608181	0.0367511	1.33668e-14	66017	no	12 standard "right" populations + Brahui
Cambodia_IA_I1680	Japanese	0.746563	0.0140885	Orcadian	0.253437	0.0140885	6.85257e-19	66017	no	12 standard "right" populations + Brahui
Cambodia_IA_I1680	Japanese	0.449982	0.0340741	Papuan	0.550018	0.0340741	1.80306e-14	66017	no	12 standard "right" populations + Brahui
Cambodia_IA_I1680	Japanese	0.953847	0.0225367	Pima	0.0461533	0.0225367	1.24624e-81	66017	no	12 standard "right" populations + Brahui
Cambodia_IA_I1680	Japanese	0.753612	0.013323	Sardinian	0.246388	0.013323	1.87647e-15	66017	no	12 standard "right" populations + Brahui
Cambodia_IA_I1680	Japanese	-9.16989	2.10722	Yi	10.1699	2.10722	0.284931	66017	no	12 standard "right" populations + Brahui
Cambodia_IA_I1680	Karitiana	0.211088	0.0259409	Mbuti	0.788912	0.0259409	1.25183e-160	66017	no	12 standard "right" populations + Brahui
Cambodia_IA_I1680	Karitiana	0.0248667	0.0205119	Onge	0.975133	0.0205119	4.64334e-39	66017	no	12 standard "right" populations + Brahui
Cambodia_IA_I1680	Karitiana	0.55718	0.0214683	Orcadian	0.44282	0.0214683	1.131e-292	66017	no	12 standard "right" populations + Brahui
Cambodia_IA_I1680	Karitiana	0.0233857	0.0205058	Papuan	0.976614	0.0205058	8.49821e-52	66017	no	12 standard "right" populations + Brahui
Cambodia_IA_I1680	Karitiana	-24.7338	40.3245	Pima	25.7338	40.3245	0.00292406	66017	no	12 standard "right" populations + Brahui
Cambodia_IA_I1680	Karitiana	0.567316	0.019724	Sardinian	0.432684	0.019724	3.90163e-282	66017	no	12 standard "right" populations + Brahui
Cambodia_IA_I1680	Karitiana	0.0365352	0.0193457	Yi	0.963465	0.0193457	8.10564e-86	66017	no	12 standard "right" populations + Brahui
Cambodia_IA_I1680	Mbuti	-0.274916	0.0580027	Onge	1.27492	0.0580027	1.75698e-29	66017	no	12 standard "right" populations + Brahui
Cambodia_IA_I1680	Mbuti	1.94347	0.0851381	Orcadian	-0.943465	0.0851381	7.49484e-98	66017	no	12 standard "right" populations + Brahui
Cambodia_IA_I1680	Mbuti	-0.362186	0.0758008	Papuan	1.36219	0.0758008	1.42881e-32	66017	no	12 standard "right" populations + Brahui
Cambodia_IA_I1680	Mbuti	0.668701	0.0267999	Pima	0.331299	0.0267999	9.59486e-137	66017	no	12 standard "right" populations + Brahui
Cambodia_IA_I1680	Mbuti	1.81918	0.0733742	Sardinian	-0.81918	0.0733742	2.13232e-111	66017	no	12 standard "right" populations + Brahui
Cambodia_IA_I1680	Mbuti	0.358368	0.0186761	Yi	0.641632	0.0186761	1.15475e-08	66017	no	12 standard "right" populations + Brahui
Cambodia_IA_I1680	Onge	1.0387	0.0237014	Orcadian	-0.0387033	0.0237014	1.4958e-38	66017	no	12 standard "right" populations + Brahui
Cambodia_IA_I1680	Onge	4.35349	1.05759	Papuan	-3.35349	1.05759	0.019395	66017	no	12 standard "right" populations + Brahui
Cambodia_IA_I1680	Onge	0.947149	0.0249828	Pima	0.0528511	0.0249828	4.17429e-38	66017	no	12 standard "right" populations + Brahui
Cambodia_IA_I1680	Onge	1.02584	0.0218489	Sardinian	-0.0258384	0.0218489	6.71001e-39	66017	no	12 standard "right" populations + Brahui
Cambodia_IA_I1680	Onge	0.590142	0.0349452	Yi	0.409858	0.0349452	1.49225e-14	66017	no	12 standard "right" populations + Brahui
Cambodia_IA_I1680	Orcadian	-0.0538787	0.025477	Papuan	1.05388	0.025477	1.22529e-50	66017	no	12 standard "right" populations + Brahui
Cambodia_IA_I1680	Orcadian	0.382931	0.0194334	Pima	0.617069	0.0194334	8.8551e-238	66017	no	12 standard "right" populations + Brahui
Cambodia_IA_I1680	Orcadian	18.6779	2.34984	Sardinian	-17.6779	2.34984	1.2749e-71	66017	no	12 standard "right" populations + Brahui
Cambodia_IA_I1680	Orcadian	0.252134	0.013292	Yi	0.747866	0.013292	2.18998e-16	66017	no	12 standard "right" populations + Brahui
Cambodia_IA_I1680	Papuan	0.92639	0.0255295	Pima	0.0736103	0.0255295	7.35206e-49	66017	no	12 standard "right" populations + Brahui
Cambodia_IA_I1680	Papuan	1.04884	0.0239161	Sardinian	-0.0488407	0.0239161	9.07513e-51	66017	no	12 standard "right" populations + Brahui
Cambodia_IA_I1680	Papuan	0.53533	0.0320495	Yi	0.46467	0.0320495	3.84814e-14	66017	no	12 standard "right" populations + Brahui
Cambodia_IA_I1680	Pima	0.629997	0.0180252	Sardinian	0.370003	0.0180252	3.21326e-232	66017	no	12 standard "right" populations + Brahui
Cambodia_IA_I1680	Pima	0.0712587	0.0224227	Yi	0.928741	0.0224227	1.37146e-84	66017	no	12 standard "right" populations + Brahui
Cambodia_IA_I1680	Sardinian	0.245446	0.0127271	Yi	0.754554	0.0127271	8.51953e-14	66017	no	12 standard "right" populations + Brahui
Cambodia_IA_I1680	Adygei	0.277917	0.0145514	Ami	0.722083	0.0145514	1.24798e-09	66017	no	12 standard "right" populations + Burusho
Cambodia_IA_I1680	Adygei	-1.76117	0.073098	Burusho	2.76117	0.073098	4.76915e-25	66017	no	12 standard "right" populations + Burusho
Cambodia_IA_I1680	Adygei	15.432	1.69936	Druze	-14.432	1.69936	5.20612e-65	66017	no	12 standard "right" populations + Burusho
Cambodia_IA_I1680	Adygei	0.271074	0.0147591	Japanese	0.728926	0.0147591	2.3455e-15	66017	no	12 standard "right" populations + Burusho
Cambodia_IA_I1680	Adygei	0.49622	0.0223609	Karitiana	0.50378	0.0223609	3.66292e-270	66017	no	12 standard "right" populations + Burusho
Cambodia_IA_I1680	Adygei	-1.22699	0.10571	Mbuti	2.22699	0.10571	4.29331e-81	66017	no	12 standard "right" populations + Burusho
Cambodia_IA_I1680	Adygei	-0.0457162	0.024938	Onge	1.04572	0.024938	3.40515e-37	66017	no	12 standard "right" populations + Burusho
Cambodia_IA_I1680	Adygei	14.7382	1.71841	Orcadian	-13.7382	1.71841	7.66292e-65	66017	no	12 standard "right" populations + Burusho
Cambodia_IA_I1680	Adygei	-0.0708498	0.02744	Papuan	1.07085	0.02744	1.23081e-47	66017	no	12 standard "right" populations + Burusho
Cambodia_IA_I1680	Adygei	0.426438	0.0205589	Pima	0.573562	0.0205589	2.35838e-226	66017	no	12 standard "right" populations + Burusho
Cambodia_IA_I1680	Adygei	8.12283	0.570873	Sardinian	-7.12283	0.570873	2.2282e-86	66017	no	12 standard "right" populations + Burusho
Cambodia_IA_I1680	Adygei	0.269293	0.0140243	Yi	0.730707	0.0140243	9.1026e-14	66017	no	12 standard "right" populations + Burusho
Cambodia_IA_I1680	Ami	0.627176	0.0187038	Burusho	0.372824	0.0187038	6.39055e-07	66017	no	12 standard "right" populations + Burusho
Cambodia_IA_I1680	Ami	0.737278	0.0140718	Druze	0.262722	0.0140718	2.03563e-08	66017	no	12 standard "right" populations + Burusho
Cambodia_IA_I1680	Ami	14.7428	6.71786	Japanese	-13.7428	6.71786	0.133901	66017	no	12 standard "right" populations + Burusho
Cambodia_IA_I1680	Ami	0.950243	0.0215806	Karitiana	0.049757	0.0215806	5.00271e-72	66017	no	12 standard "right" populations + Burusho
Cambodia_IA_I1680	Ami	0.618175	0.0192191	Mbuti	0.381825	0.0192191	0.0443138	66017	no	12 standard "right" populations + Burusho
Cambodia_IA_I1680	Ami	0.395542	0.0334007	Onge	0.604458	0.0334007	1.48436e-10	66017	no	12 standard "right" populations + Burusho
Cambodia_IA_I1680	Ami	0.739169	0.0138932	Orcadian	0.260831	0.0138932	1.01261e-11	66017	no	12 standard "right" populations + Burusho
Cambodia_IA_I1680	Ami	0.458796	0.0317789	Papuan	0.541204	0.0317789	2.51333e-10	66017	no	12 standard "right" populations + Burusho
Cambodia_IA_I1680	Ami	0.924325	0.0239157	Pima	0.0756752	0.0239157	4.8375e-71	66017	no	12 standard "right" populations + Burusho
Cambodia_IA_I1680	Ami	0.745668	0.0134509	Sardinian	0.254332	0.0134509	1.02202e-09	66017	no	12 standard "right" populations + Burusho
Cambodia_IA_I1680	Ami	-25.3344	22.7443	Yi	26.3344	22.7443	0.0544405	66017	no	12 standard "right" populations + Burusho
Cambodia_IA_I1680	Burusho	2.40005	0.0598032	Druze	-1.40005	0.0598032	1.53147e-54	66017	no	12 standard "right" populations + Burusho
Cambodia_IA_I1680	Burusho	0.369091	0.0195699	Japanese	0.630909	0.0195699	2.95812e-12	66017	no	12 standard "right" populations + Burusho
Cambodia_IA_I1680	Burusho	0.739697	0.0244326	Karitiana	0.260303	0.0244326	3.11937e-193	66017	no	12 standard "right" populations + Burusho
Cambodia_IA_I1680	Burusho	-9.3832	3.78194	Mbuti	10.3832	3.78194	6.43876e-87	66017	no	12 standard "right" populations + Burusho
Cambodia_IA_I1680	Burusho	-0.0656259	0.0398778	Onge	1.06563	0.0398778	8.65765e-29	66017	no	12 standard "right" populations + Burusho
Cambodia_IA_I1680	Burusho	2.43844	0.0697942	Orcadian	-1.43844	0.0697942	1.93744e-59	66017	no	12 standard "right" populations + Burusho
Cambodia_IA_I1680	Burusho	-0.0882413	0.0457493	Papuan	1.08824	0.0457493	2.38795e-43	66017	no	12 standard "right" populations + Burusho
Cambodia_IA_I1680	Burusho	0.647754	0.0232056	Pima	0.352246	0.0232056	1.89465e-161	66017	no	12 standard "right" populations + Burusho
Cambodia_IA_I1680	Burusho	2.2526	0.0507246	Sardinian	-1.2526	0.0507246	1.42842e-41	66017	no	12 standard "right" populations + Burusho
Cambodia_IA_I1680	Burusho	0.363841	0.0184746	Yi	0.636159	0.0184746	1.7475e-10	66017	no	12 standard "right" populations + Burusho
Cambodia_IA_I1680	Druze	0.255387	0.0141118	Japanese	0.744613	0.0141118	9.60093e-14	66017	no	12 standard "right" populations + Burusho
Cambodia_IA_I1680	Druze	0.45331	0.0210123	Karitiana	0.54669	0.0210123	2.17399e-276	66017	no	12 standard "right" populations + Burusho
Cambodia_IA_I1680	Druze	-0.939757	0.0727499	Mbuti	1.93976	0.0727499	1.8102e-58	66017	no	12 standard "right" populations + Burusho
Cambodia_IA_I1680	Druze	-0.0542975	0.0240337	Onge	1.0543	0.0240337	5.0963e-36	66017	no	12 standard "right" populations + Burusho
Cambodia_IA_I1680	Druze	122.893	107.312	Orcadian	-121.893	107.312	1.80343e-72	66017	no	12 standard "right" populations + Burusho
Cambodia_IA_I1680	Druze	-0.0733549	0.0260963	Papuan	1.07335	0.0260963	1.02433e-47	66017	no	12 standard "right" populations + Burusho
Cambodia_IA_I1680	Druze	0.393986	0.0193076	Pima	0.606014	0.0193076	2.23662e-228	66017	no	12 standard "right" populations + Burusho
Cambodia_IA_I1680	Druze	19.4736	2.52048	Sardinian	-18.4736	2.52048	2.40931e-107	66017	no	12 standard "right" populations + Burusho
Cambodia_IA_I1680	Druze	0.254052	0.0133611	Yi	0.745948	0.0133611	6.24147e-12	66017	no	12 standard "right" populations + Burusho
Cambodia_IA_I1680	Japanese	1.00272	0.0200644	Karitiana	-0.00271878	0.0200644	8.5723e-83	66017	no	12 standard "right" populations + Burusho
Cambodia_IA_I1680	Japanese	0.620048	0.0197314	Mbuti	0.379952	0.0197314	2.15403e-05	66017	no	12 standard "right" populations + Burusho
Cambodia_IA_I1680	Japanese	0.392072	0.036647	Onge	0.607928	0.036647	4.92432e-13	66017	no	12 standard "right" populations + Burusho
Cambodia_IA_I1680	Japanese	0.745955	0.0140641	Orcadian	0.254045	0.0140641	1.42087e-17	66017	no	12 standard "right" populations + Burusho
Cambodia_IA_I1680	Japanese	0.44763	0.0344799	Papuan	0.55237	0.0344799	6.26685e-13	66017	no	12 standard "right" populations + Burusho
Cambodia_IA_I1680	Japanese	0.954582	0.022429	Pima	0.0454178	0.022429	1.30746e-80	66017	no	12 standard "right" populations + Burusho
Cambodia_IA_I1680	Japanese	0.755293	0.0133175	Sardinian	0.244707	0.0133175	3.2072e-15	66017	no	12 standard "right" populations + Burusho
Cambodia_IA_I1680	Japanese	-9.54039	2.32147	Yi	10.5404	2.32147	0.0387077	66017	no	12 standard "right" populations + Burusho
Cambodia_IA_I1680	Karitiana	0.207365	0.0258367	Mbuti	0.792635	0.0258367	2.4364e-150	66017	no	12 standard "right" populations + Burusho
Cambodia_IA_I1680	Karitiana	0.0295826	0.0205266	Onge	0.970417	0.0205266	1.23477e-37	66017	no	12 standard "right" populations + Burusho
Cambodia_IA_I1680	Karitiana	0.558154	0.0212246	Orcadian	0.441846	0.0212246	2.64841e-288	66017	no	12 standard "right" populations + Burusho
Cambodia_IA_I1680	Karitiana	0.0233459	0.020643	Papuan	0.976654	0.020643	1.11778e-49	66017	no	12 standard "right" populations + Burusho
Cambodia_IA_I1680	Karitiana	-59.2964	237.184	Pima	60.2964	237.184	0.0062101	66017	no	12 standard "right" populations + Burusho
Cambodia_IA_I1680	Karitiana	0.573829	0.0195976	Sardinian	0.426171	0.0195976	2.47199e-280	66017	no	12 standard "right" populations + Burusho
Cambodia_IA_I1680	Karitiana	0.0394326	0.0194268	Yi	0.960567	0.0194268	3.04591e-85	66017	no	12 standard "right" populations + Burusho
Cambodia_IA_I1680	Mbuti	-0.196557	0.0559417	Onge	1.19656	0.0559417	2.23389e-31	66017	no	12 standard "right" populations + Burusho
Cambodia_IA_I1680	Mbuti	1.98936	0.0844749	Orcadian	-0.989358	0.0844749	1.04983e-83	66017	no	12 standard "right" populations + Burusho
Cambodia_IA_I1680	Mbuti	-0.26571	0.0714828	Papuan	1.26571	0.0714828	7.00737e-33	66017	no	12 standard "right" populations + Burusho
Cambodia_IA_I1680	Mbuti	0.6791	0.026071	Pima	0.3209	0.026071	1.72735e-127	66017	no	12 standard "right" populations + Burusho
Cambodia_IA_I1680	Mbuti	1.89059	0.0725196	Sardinian	-0.890587	0.0725196	1.4029e-89	66017	no	12 standard "right" populations + Burusho
Cambodia_IA_I1680	Mbuti	0.370858	0.0187357	Yi	0.629142	0.0187357	6.58925e-05	66017	no	12 standard "right" populations + Burusho
Cambodia_IA_I1680	Onge	1.03659	0.0233664	Orcadian	-0.0365869	0.0233664	1.67519e-37	66017	no	12 standard "right" populations + Burusho
Cambodia_IA_I1680	Onge	4.31068	1.09912	Papuan	-3.31068	1.09912	0.00515124	66017	no	12 standard "right" populations + Burusho
Cambodia_IA_I1680	Onge	0.951889	0.0249919	Pima	0.0481113	0.0249919	3.35766e-37	66017	no	12 standard "right" populations + Burusho
Cambodia_IA_I1680	Onge	1.02197	0.0215189	Sardinian	-0.0219727	0.0215189	9.2406e-38	66017	no	12 standard "right" populations + Burusho
Cambodia_IA_I1680	Onge	0.59433	0.034871	Yi	0.40567	0.034871	3.22223e-13	66017	no	12 standard "right" populations + Burusho
Cambodia_IA_I1680	Orcadian	-0.0532328	0.0253371	Papuan	1.05323	0.0253371	1.06648e-48	66017	no	12 standard "right" populations + Burusho
Cambodia_IA_I1680	Orcadian	0.385448	0.0193148	Pima	0.614552	0.0193148	6.23777e-237	66017	no	12 standard "right" populations + Burusho
Cambodia_IA_I1680	Orcadian	18.3971	2.33332	Sardinian	-17.3971	2.33332	8.68522e-85	66017	no	12 standard "right" populations + Burusho
Cambodia_IA_I1680	Orcadian	0.253836	0.0132979	Yi	0.746164	0.0132979	2.81757e-15	66017	no	12 standard "right" populations + Burusho
Cambodia_IA_I1680	Papuan	0.930172	0.0254791	Pima	0.0698285	0.0254791	4.56046e-47	66017	no	12 standard "right" populations + Burusho
Cambodia_IA_I1680	Papuan	1.04594	0.0236351	Sardinian	-0.0459373	0.0236351	8.86298e-49	66017	no	12 standard "right" populations + Burusho
Cambodia_IA_I1680	Papuan	0.539512	0.0320752	Yi	0.460488	0.0320752	1.02648e-12	66017	no	12 standard "right" populations + Burusho
Cambodia_IA_I1680	Pima	0.630503	0.0178457	Sardinian	0.369497	0.0178457	1.27518e-231	66017	no	12 standard "right" populations + Burusho
Cambodia_IA_I1680	Pima	0.0708532	0.0223654	Yi	0.929147	0.0223654	2.33987e-84	66017	no	12 standard "right" populations + Burusho
Cambodia_IA_I1680	Sardinian	0.245333	0.0127317	Yi	0.754667	0.0127317	2.27879e-13	66017	no	12 standard "right" populations + Burusho
Cambodia_IA_I1680	Adygei	0.278433	0.0146949	Ami	0.721567	0.0146949	4.00909e-11	66017	no	12 standard "right" populations + Irula
Cambodia_IA_I1680	Adygei	13.5163	1.22319	Druze	-12.5163	1.22319	1.19401e-46	66017	no	12 standard "right" populations + Irula
Cambodia_IA_I1680	Adygei	-0.389125	0.0338867	Irula	1.38912	0.0338867	1.57146e-51	66017	no	12 standard "right" populations + Irula
Cambodia_IA_I1680	Adygei	0.269711	0.0148949	Japanese	0.730289	0.0148949	2.24268e-18	66017	no	12 standard "right" populations + Irula
Cambodia_IA_I1680	Adygei	0.494768	0.0228704	Karitiana	0.505232	0.0228704	5.57822e-271	66017	no	12 standard "right" populations + Irula
Cambodia_IA_I1680	Adygei	-1.14862	0.10115	Mbuti	2.14862	0.10115	1.22668e-85	66017	no	12 standard "right" populations + Irula
Cambodia_IA_I1680	Adygei	0.0424175	0.0231417	Onge	0.957582	0.0231417	7.44758e-54	66017	no	12 standard "right" populations + Irula
Cambodia_IA_I1680	Adygei	13.2777	1.38418	Orcadian	-12.2777	1.38418	1.36509e-57	66017	no	12 standard "right" populations + Irula
Cambodia_IA_I1680	Adygei	-0.0248006	0.0262346	Papuan	1.0248	0.0262346	5.01207e-54	66017	no	12 standard "right" populations + Irula
Cambodia_IA_I1680	Adygei	0.427144	0.0210899	Pima	0.572856	0.0210899	7.06249e-229	66017	no	12 standard "right" populations + Irula
Cambodia_IA_I1680	Adygei	7.8579	0.446205	Sardinian	-6.8579	0.446205	5.52439e-23	66017	no	12 standard "right" populations + Irula
Cambodia_IA_I1680	Adygei	0.268915	0.0141559	Yi	0.731085	0.0141559	1.03079e-15	66017	no	12 standard "right" populations + Irula
Cambodia_IA_I1680	Ami	0.73872	0.014183	Druze	0.26128	0.014183	1.59286e-10	66017	no	12 standard "right" populations + Irula
Cambodia_IA_I1680	Ami	0.513842	0.0235082	Irula	0.486158	0.0235082	0.0882037	66017	pass	12 standard "right" populations + Irula
Cambodia_IA_I1680	Ami	12.7652	4.95322	Japanese	-11.7652	4.95322	0.050477	66017	no	12 standard "right" populations + Irula
Cambodia_IA_I1680	Ami	0.950497	0.0218768	Karitiana	0.0495033	0.0218768	3.303e-73	66017	no	12 standard "right" populations + Irula
Cambodia_IA_I1680	Ami	0.616019	0.0192257	Mbuti	0.383981	0.0192257	0.0258997	66017	no	12 standard "right" populations + Irula
Cambodia_IA_I1680	Ami	0.452685	0.0324033	Onge	0.547315	0.0324033	8.18368e-15	66017	no	12 standard "right" populations + Irula
Cambodia_IA_I1680	Ami	0.741055	0.0139815	Orcadian	0.258945	0.0139815	5.91146e-14	66017	no	12 standard "right" populations + Irula
Cambodia_IA_I1680	Ami	0.468615	0.0307201	Papuan	0.531385	0.0307201	2.5678e-10	66017	no	12 standard "right" populations + Irula
Cambodia_IA_I1680	Ami	0.926167	0.0243618	Pima	0.0738334	0.0243618	2.21462e-72	66017	no	12 standard "right" populations + Irula
Cambodia_IA_I1680	Ami	0.748396	0.0134338	Sardinian	0.251604	0.0134338	3.89883e-12	66017	no	12 standard "right" populations + Irula
Cambodia_IA_I1680	Ami	-27.3369	24.8937	Yi	28.3369	24.8937	0.255597	66017	no	12 standard "right" populations + Irula
Cambodia_IA_I1680	Druze	-0.376857	0.031082	Irula	1.37686	0.031082	1.74404e-51	66017	no	12 standard "right" populations + Irula
Cambodia_IA_I1680	Druze	0.252824	0.0141995	Japanese	0.747176	0.0141995	8.38227e-18	66017	no	12 standard "right" populations + Irula
Cambodia_IA_I1680	Druze	0.450401	0.021311	Karitiana	0.549599	0.021311	1.5004e-278	66017	no	12 standard "right" populations + Irula
Cambodia_IA_I1680	Druze	-0.866793	0.0682689	Mbuti	1.86679	0.0682689	4.95482e-59	66017	no	12 standard "right" populations + Irula
Cambodia_IA_I1680	Druze	0.0245811	0.0224463	Onge	0.975419	0.0224463	8.49642e-54	66017	no	12 standard "right" populations + Irula
Cambodia_IA_I1680	Druze	132.04	128.06	Orcadian	-131.04	128.06	1.99879e-72	66017	no	12 standard "right" populations + Irula
Cambodia_IA_I1680	Druze	-0.0352362	0.0252941	Papuan	1.03524	0.0252941	8.74317e-54	66017	no	12 standard "right" populations + Irula
Cambodia_IA_I1680	Druze	0.3936	0.0196087	Pima	0.6064	0.0196087	9.1935e-232	66017	no	12 standard "right" populations + Irula
Cambodia_IA_I1680	Druze	16.1838	1.71775	Sardinian	-15.1838	1.71775	3.5714e-83	66017	no	12 standard "right" populations + Irula
Cambodia_IA_I1680	Druze	0.25183	0.0134746	Yi	0.74817	0.0134746	4.56552e-15	66017	no	12 standard "right" populations + Irula
Cambodia_IA_I1680	Irula	0.4947	0.0249244	Japanese	0.5053	0.0249244	0.00201026	66017	no	12 standard "right" populations + Irula
Cambodia_IA_I1680	Irula	0.925898	0.0228244	Karitiana	0.0741024	0.0228244	1.12617e-89	66017	no	12 standard "right" populations + Irula
Cambodia_IA_I1680	Irula	2.58372	0.210922	Mbuti	-1.58372	0.210922	6.33058e-32	66017	no	12 standard "right" populations + Irula
Cambodia_IA_I1680	Irula	-0.336289	0.114488	Onge	1.33629	0.114488	6.27115e-26	66017	no	12 standard "right" populations + Irula
Cambodia_IA_I1680	Irula	1.36271	0.0312873	Orcadian	-0.362712	0.0312873	2.18121e-54	66017	no	12 standard "right" populations + Irula
Cambodia_IA_I1680	Irula	-0.764106	0.222676	Papuan	1.76411	0.222676	2.50608e-35	66017	no	12 standard "right" populations + Irula
Cambodia_IA_I1680	Irula	0.84426	0.0253679	Pima	0.15574	0.0253679	2.05075e-79	66017	no	12 standard "right" populations + Irula
Cambodia_IA_I1680	Irula	1.33335	0.0282135	Sardinian	-0.333349	0.0282135	2.80794e-54	66017	no	12 standard "right" populations + Irula
Cambodia_IA_I1680	Irula	0.480748	0.0236025	Yi	0.519252	0.0236025	0.00508339	66017	no	12 standard "right" populations + Irula
Cambodia_IA_I1680	Japanese	1.00227	0.0202061	Karitiana	-0.00226753	0.0202061	1.24911e-84	66017	no	12 standard "right" populations + Irula
Cambodia_IA_I1680	Japanese	0.616409	0.0198154	Mbuti	0.383591	0.0198154	4.35319e-06	66017	no	12 standard "right" populations + Irula
Cambodia_IA_I1680	Japanese	0.456595	0.03261	Onge	0.543405	0.03261	3.67219e-16	66017	no	12 standard "right" populations + Irula
Cambodia_IA_I1680	Japanese	0.749296	0.0141302	Orcadian	0.250704	0.0141302	2.15772e-21	66017	no	12 standard "right" populations + Irula
Cambodia_IA_I1680	Japanese	0.459232	0.0326349	Papuan	0.540768	0.0326349	4.02953e-12	66017	no	12 standard "right" populations + Irula
Cambodia_IA_I1680	Japanese	0.955733	0.0226781	Pima	0.0442671	0.0226781	1.81482e-82	66017	no	12 standard "right" populations + Irula
Cambodia_IA_I1680	Japanese	0.760753	0.0133633	Sardinian	0.239247	0.0133633	4.16221e-20	66017	no	12 standard "right" populations + Irula
Cambodia_IA_I1680	Japanese	-8.55618	1.84115	Yi	9.55618	1.84115	0.472523	66017	no	12 standard "right" populations + Irula
Cambodia_IA_I1680	Karitiana	0.204527	0.0262284	Mbuti	0.795473	0.0262284	1.44925e-149	66017	no	12 standard "right" populations + Irula
Cambodia_IA_I1680	Karitiana	0.0683943	0.0204192	Onge	0.931606	0.0204192	1.29488e-51	66017	no	12 standard "right" populations + Irula
Cambodia_IA_I1680	Karitiana	0.562971	0.021642	Orcadian	0.437029	0.021642	7.27462e-291	66017	no	12 standard "right" populations + Irula
Cambodia_IA_I1680	Karitiana	0.0374258	0.0207933	Papuan	0.962574	0.0207933	1.71402e-53	66017	no	12 standard "right" populations + Irula
Cambodia_IA_I1680	Karitiana	37.196	283.175	Pima	-36.196	283.175	0.00423192	66017	no	12 standard "right" populations + Irula
Cambodia_IA_I1680	Karitiana	0.578208	0.0199879	Sardinian	0.421792	0.0199879	3.77962e-284	66017	no	12 standard "right" populations + Irula
Cambodia_IA_I1680	Karitiana	0.0394773	0.0195799	Yi	0.960523	0.0195799	2.28778e-86	66017	no	12 standard "right" populations + Irula
Cambodia_IA_I1680	Mbuti	-0.0474961	0.0540869	Onge	1.0475	0.0540869	4.3983e-53	66017	no	12 standard "right" populations + Irula
Cambodia_IA_I1680	Mbuti	1.92993	0.0803332	Orcadian	-0.929933	0.0803332	6.49499e-87	66017	no	12 standard "right" populations + Irula
Cambodia_IA_I1680	Mbuti	-0.226529	0.0732059	Papuan	1.22653	0.0732059	3.40077e-40	66017	no	12 standard "right" populations + Irula
Cambodia_IA_I1680	Mbuti	0.681774	0.0262047	Pima	0.318226	0.0262047	1.76943e-126	66017	no	12 standard "right" populations + Irula
Cambodia_IA_I1680	Mbuti	1.84857	0.069578	Sardinian	-0.848574	0.069578	6.71417e-90	66017	no	12 standard "right" populations + Irula
Cambodia_IA_I1680	Mbuti	0.373909	0.0188225	Yi	0.626091	0.0188225	4.29409e-05	66017	no	12 standard "right" populations + Irula
Cambodia_IA_I1680	Onge	0.961492	0.0217822	Orcadian	0.038508	0.0217822	1.45249e-53	66017	no	12 standard "right" populations + Irula
Cambodia_IA_I1680	Onge	-136.298	8935.43	Papuan	137.298	8935.43	3.05551e-10	66017	no	12 standard "right" populations + Irula
Cambodia_IA_I1680	Onge	0.894733	0.0250325	Pima	0.105267	0.0250325	4.09619e-50	66017	no	12 standard "right" populations + Irula
Cambodia_IA_I1680	Onge	0.9596	0.0201769	Sardinian	0.0403999	0.0201769	1.20407e-53	66017	no	12 standard "right" populations + Irula
Cambodia_IA_I1680	Onge	0.537541	0.0319776	Yi	0.462459	0.0319776	1.90026e-16	66017	no	12 standard "right" populations + Irula
Cambodia_IA_I1680	Orcadian	-0.0161969	0.0241359	Papuan	1.0162	0.0241359	5.20948e-54	66017	no	12 standard "right" populations + Irula
Cambodia_IA_I1680	Orcadian	0.382015	0.0197234	Pima	0.617985	0.0197234	8.53752e-240	66017	no	12 standard "right" populations + Irula
Cambodia_IA_I1680	Orcadian	15.5783	1.57413	Sardinian	-14.5783	1.57413	4.04194e-59	66017	no	12 standard "right" populations + Irula
Cambodia_IA_I1680	Orcadian	0.251252	0.0133675	Yi	0.748748	0.0133675	5.41807e-18	66017	no	12 standard "right" populations + Irula
Cambodia_IA_I1680	Papuan	0.903036	0.0248457	Pima	0.0969641	0.0248457	3.68766e-49	66017	no	12 standard "right" populations + Irula
Cambodia_IA_I1680	Papuan	1.01757	0.0227015	Sardinian	-0.0175673	0.0227015	5.73029e-54	66017	no	12 standard "right" populations + Irula
Cambodia_IA_I1680	Papuan	0.530495	0.030697	Yi	0.469505	0.030697	9.21919e-12	66017	no	12 standard "right" populations + Irula
Cambodia_IA_I1680	Pima	0.636982	0.0184173	Sardinian	0.363018	0.0184173	1.23517e-238	66017	no	12 standard "right" populations + Irula
Cambodia_IA_I1680	Pima	0.0693347	0.022638	Yi	0.930665	0.022638	1.29993e-85	66017	no	12 standard "right" populations + Irula
Cambodia_IA_I1680	Sardinian	0.23966	0.0127592	Yi	0.76034	0.0127592	1.55552e-17	66017	no	12 standard "right" populations + Irula
Cambodia_IA_I1680	Adygei	0.278199	0.0145931	Ami	0.721801	0.0145931	1.14035e-09	66017	no	12 standard "right" populations + Kalash
Cambodia_IA_I1680	Adygei	14.1357	1.39465	Druze	-13.1357	1.39465	6.61566e-60	66017	no	12 standard "right" populations + Kalash
Cambodia_IA_I1680	Adygei	0.271256	0.0147702	Japanese	0.728744	0.0147702	2.42294e-15	66017	no	12 standard "right" populations + Kalash
Cambodia_IA_I1680	Adygei	-3.64278	0.215698	Kalash	4.64278	0.215698	1.96993e-27	66017	no	12 standard "right" populations + Kalash
Cambodia_IA_I1680	Adygei	0.496334	0.0224763	Karitiana	0.503666	0.0224763	8.61924e-272	66017	no	12 standard "right" populations + Kalash
Cambodia_IA_I1680	Adygei	-1.21382	0.104343	Mbuti	2.21382	0.104343	1.25734e-80	66017	no	12 standard "right" populations + Kalash
Cambodia_IA_I1680	Adygei	-0.0417362	0.0248356	Onge	1.04174	0.0248356	1.20548e-30	66017	no	12 standard "right" populations + Kalash
Cambodia_IA_I1680	Adygei	14.6636	1.67394	Orcadian	-13.6636	1.67394	1.15019e-61	66017	no	12 standard "right" populations + Kalash
Cambodia_IA_I1680	Adygei	-0.0647364	0.0271559	Papuan	1.06474	0.0271559	8.97154e-45	66017	no	12 standard "right" populations + Kalash
Cambodia_IA_I1680	Adygei	0.427131	0.0205824	Pima	0.572869	0.0205824	2.97613e-227	66017	no	12 standard "right" populations + Kalash
Cambodia_IA_I1680	Adygei	7.80483	0.517487	Sardinian	-6.80483	0.517487	4.88913e-70	66017	no	12 standard "right" populations + Kalash
Cambodia_IA_I1680	Adygei	0.270589	0.0140552	Yi	0.729411	0.0140552	9.96592e-14	66017	no	12 standard "right" populations + Kalash
Cambodia_IA_I1680	Ami	0.737452	0.0140976	Druze	0.262548	0.0140976	2.11831e-08	66017	no	12 standard "right" populations + Kalash
Cambodia_IA_I1680	Ami	14.8063	6.73763	Japanese	-13.8063	6.73763	0.143024	66017	no	12 standard "right" populations + Kalash
Cambodia_IA_I1680	Ami	0.675015	0.0165457	Kalash	0.324985	0.0165457	6.83652e-08	66017	no	12 standard "right" populations + Kalash
Cambodia_IA_I1680	Ami	0.950199	0.0216305	Karitiana	0.0498012	0.0216305	4.60179e-72	66017	no	12 standard "right" populations + Kalash
Cambodia_IA_I1680	Ami	0.617876	0.019297	Mbuti	0.382124	0.019297	0.0438939	66017	no	12 standard "right" populations + Kalash
Cambodia_IA_I1680	Ami	0.37269	0.0346967	Onge	0.62731	0.0346967	7.64357e-09	66017	no	12 standard "right" populations + Kalash
Cambodia_IA_I1680	Ami	0.739107	0.0139037	Orcadian	0.260893	0.0139037	9.03855e-12	66017	no	12 standard "right" populations + Kalash
Cambodia_IA_I1680	Ami	0.450788	0.0329252	Papuan	0.549212	0.0329252	3.52238e-10	66017	no	12 standard "right" populations + Kalash
Cambodia_IA_I1680	Ami	0.92451	0.0239669	Pima	0.0754897	0.0239669	4.25398e-71	66017	no	12 standard "right" populations + Kalash
Cambodia_IA_I1680	Ami	0.745329	0.0134267	Sardinian	0.254671	0.0134267	1.47006e-09	66017	no	12 standard "right" populations + Kalash
Cambodia_IA_I1680	Ami	-24.7066	20.8318	Yi	25.7066	20.8318	0.188884	66017	no	12 standard "right" populations + Kalash
Cambodia_IA_I1680	Druze	0.255327	0.0141192	Japanese	0.744673	0.0141192	1.01591e-13	66017	no	12 standard "right" populations + Kalash
Cambodia_IA_I1680	Druze	-2.55039	0.134426	Kalash	3.55039	0.134426	1.36655e-70	66017	no	12 standard "right" populations + Kalash
Cambodia_IA_I1680	Druze	0.453415	0.0210207	Karitiana	0.546585	0.0210207	2.48279e-277	66017	no	12 standard "right" populations + Kalash
Cambodia_IA_I1680	Druze	-0.936128	0.0726864	Mbuti	1.93613	0.0726864	1.90748e-54	66017	no	12 standard "right" populations + Kalash
Cambodia_IA_I1680	Druze	-0.0545391	0.0240038	Onge	1.05454	0.0240038	8.83747e-30	66017	no	12 standard "right" populations + Kalash
Cambodia_IA_I1680	Druze	123.519	110.744	Orcadian	-122.519	110.744	1.81453e-72	66017	no	12 standard "right" populations + Kalash
Cambodia_IA_I1680	Druze	-0.0654006	0.025768	Papuan	1.0654	0.025768	8.54568e-45	66017	no	12 standard "right" populations + Kalash
Cambodia_IA_I1680	Druze	0.394699	0.0193122	Pima	0.605301	0.0193122	2.70261e-229	66017	no	12 standard "right" populations + Kalash
Cambodia_IA_I1680	Druze	18.3041	2.33233	Sardinian	-17.3041	2.33233	1.46382e-102	66017	no	12 standard "right" populations + Kalash
Cambodia_IA_I1680	Druze	0.254594	0.0133939	Yi	0.745406	0.0133939	6.0475e-12	66017	no	12 standard "right" populations + Kalash
Cambodia_IA_I1680	Japanese	0.67987	0.0171653	Kalash	0.32013	0.0171653	7.27518e-14	66017	no	12 standard "right" populations + Kalash
Cambodia_IA_I1680	Japanese	1.00276	0.0200352	Karitiana	-0.00276011	0.0200352	7.77038e-83	66017	no	12 standard "right" populations + Kalash
Cambodia_IA_I1680	Japanese	0.619674	0.0197569	Mbuti	0.380326	0.0197569	2.98105e-05	66017	no	12 standard "right" populations + Kalash
Cambodia_IA_I1680	Japanese	0.367964	0.0374409	Onge	0.632036	0.0374409	1.3808e-10	66017	no	12 standard "right" populations + Kalash
Cambodia_IA_I1680	Japanese	0.74596	0.0140594	Orcadian	0.25404	0.0140594	1.35133e-17	66017	no	12 standard "right" populations + Kalash
Cambodia_IA_I1680	Japanese	0.440893	0.0348748	Papuan	0.559107	0.0348748	2.72936e-12	66017	no	12 standard "right" populations + Kalash
Cambodia_IA_I1680	Japanese	0.954907	0.0223979	Pima	0.0450931	0.0223979	1.20897e-80	66017	no	12 standard "right" populations + Kalash
Cambodia_IA_I1680	Japanese	0.754781	0.0133216	Sardinian	0.245219	0.0133216	4.37887e-15	66017	no	12 standard "right" populations + Kalash
Cambodia_IA_I1680	Japanese	-8.85281	1.96774	Yi	9.85281	1.96774	0.17962	66017	no	12 standard "right" populations + Kalash
Cambodia_IA_I1680	Kalash	0.624297	0.0240012	Karitiana	0.375703	0.0240012	1.25126e-230	66017	no	12 standard "right" populations + Kalash
Cambodia_IA_I1680	Kalash	-2.66088	0.371033	Mbuti	3.66088	0.371033	1.80019e-80	66017	no	12 standard "right" populations + Kalash
Cambodia_IA_I1680	Kalash	-0.0709246	0.0326667	Onge	1.07092	0.0326667	2.70336e-28	66017	no	12 standard "right" populations + Kalash
Cambodia_IA_I1680	Kalash	3.6515	0.154678	Orcadian	-2.6515	0.154678	2.10435e-77	66017	no	12 standard "right" populations + Kalash
Cambodia_IA_I1680	Kalash	-0.0951772	0.0368064	Papuan	1.09518	0.0368064	1.57164e-42	66017	no	12 standard "right" populations + Kalash
Cambodia_IA_I1680	Kalash	0.542695	0.0228695	Pima	0.457305	0.0228695	6.84244e-196	66017	no	12 standard "right" populations + Kalash
Cambodia_IA_I1680	Kalash	3.16677	0.100037	Sardinian	-2.16677	0.100037	1.08338e-49	66017	no	12 standard "right" populations + Kalash
Cambodia_IA_I1680	Kalash	0.316124	0.0161882	Yi	0.683876	0.0161882	7.55937e-12	66017	no	12 standard "right" populations + Kalash
Cambodia_IA_I1680	Karitiana	0.203904	0.0261569	Mbuti	0.796096	0.0261569	1.13617e-149	66017	no	12 standard "right" populations + Kalash
Cambodia_IA_I1680	Karitiana	0.0206956	0.020279	Onge	0.979304	0.020279	4.59872e-31	66017	no	12 standard "right" populations + Kalash
Cambodia_IA_I1680	Karitiana	0.557832	0.0211908	Orcadian	0.442168	0.0211908	3.12212e-289	66017	no	12 standard "right" populations + Kalash
Cambodia_IA_I1680	Karitiana	0.0169384	0.0204531	Papuan	0.983062	0.0204531	2.19819e-46	66017	no	12 standard "right" populations + Kalash
Cambodia_IA_I1680	Karitiana	-63.7737	307.194	Pima	64.7737	307.194	0.00577565	66017	no	12 standard "right" populations + Kalash
Cambodia_IA_I1680	Karitiana	0.570183	0.0196353	Sardinian	0.429817	0.0196353	3.87049e-280	66017	no	12 standard "right" populations + Kalash
Cambodia_IA_I1680	Karitiana	0.0390309	0.0193959	Yi	0.960969	0.0193959	9.08692e-86	66017	no	12 standard "right" populations + Kalash
Cambodia_IA_I1680	Mbuti	-0.202459	0.0552068	Onge	1.20246	0.0552068	6.30267e-24	66017	no	12 standard "right" populations + Kalash
Cambodia_IA_I1680	Mbuti	1.9896	0.0841272	Orcadian	-0.989604	0.0841272	1.5347e-82	66017	no	12 standard "right" populations + Kalash
Cambodia_IA_I1680	Mbuti	-0.26417	0.0694661	Papuan	1.26417	0.0694661	4.55083e-29	66017	no	12 standard "right" populations + Kalash
Cambodia_IA_I1680	Mbuti	0.683066	0.0262241	Pima	0.316934	0.0262241	6.07915e-127	66017	no	12 standard "right" populations + Kalash
Cambodia_IA_I1680	Mbuti	1.91087	0.0728783	Sardinian	-0.910867	0.0728783	6.13225e-84	66017	no	12 standard "right" populations + Kalash
Cambodia_IA_I1680	Mbuti	0.372441	0.0187913	Yi	0.627559	0.0187913	9.96e-05	66017	no	12 standard "right" populations + Kalash
Cambodia_IA_I1680	Onge	1.03967	0.0233341	Orcadian	-0.039668	0.0233341	1.17325e-30	66017	no	12 standard "right" populations + Kalash
Cambodia_IA_I1680	Onge	3.22429	0.566228	Papuan	-2.22429	0.566228	0.390509	66017	no	12 standard "right" populations + Kalash
Cambodia_IA_I1680	Onge	0.961323	0.0245356	Pima	0.038677	0.0245356	1.1364e-30	66017	no	12 standard "right" populations + Kalash
Cambodia_IA_I1680	Onge	1.03078	0.021437	Sardinian	-0.0307815	0.021437	9.63975e-31	66017	no	12 standard "right" populations + Kalash
Cambodia_IA_I1680	Onge	0.61854	0.0356072	Yi	0.38146	0.0356072	1.27801e-10	66017	no	12 standard "right" populations + Kalash
Cambodia_IA_I1680	Orcadian	-0.0493884	0.024967	Papuan	1.04939	0.024967	1.79635e-45	66017	no	12 standard "right" populations + Kalash
Cambodia_IA_I1680	Orcadian	0.385918	0.0192569	Pima	0.614082	0.0192569	1.08588e-237	66017	no	12 standard "right" populations + Kalash
Cambodia_IA_I1680	Orcadian	17.7914	2.30117	Sardinian	-16.7914	2.30117	3.78221e-84	66017	no	12 standard "right" populations + Kalash
Cambodia_IA_I1680	Orcadian	0.254639	0.0133028	Yi	0.745361	0.0133028	2.36511e-15	66017	no	12 standard "right" populations + Kalash
Cambodia_IA_I1680	Papuan	0.939323	0.0252877	Pima	0.0606767	0.0252877	4.87515e-44	66017	no	12 standard "right" populations + Kalash
Cambodia_IA_I1680	Papuan	1.04828	0.0233047	Sardinian	-0.0482843	0.0233047	3.97788e-45	66017	no	12 standard "right" populations + Kalash
Cambodia_IA_I1680	Papuan	0.550294	0.0327306	Yi	0.449706	0.0327306	4.73363e-12	66017	no	12 standard "right" populations + Kalash
Cambodia_IA_I1680	Pima	0.628788	0.0178487	Sardinian	0.371212	0.0178487	6.23234e-232	66017	no	12 standard "right" populations + Kalash
Cambodia_IA_I1680	Pima	0.0694152	0.0223861	Yi	0.930585	0.0223861	5.44193e-85	66017	no	12 standard "right" populations + Kalash
Cambodia_IA_I1680	Sardinian	0.245629	0.0126996	Yi	0.754371	0.0126996	2.44983e-13	66017	no	12 standard "right" populations + Kalash
Cambodia_IA_I1680	Adygei	0.273341	0.0145987	Ami	0.726659	0.0145987	2.94646e-12	66017	no	12 standard "right" populations + Makrani
Cambodia_IA_I1680	Adygei	15.8399	1.64454	Druze	-14.8399	1.64454	4.61635e-55	66017	no	12 standard "right" populations + Makrani
Cambodia_IA_I1680	Adygei	0.268613	0.0147882	Japanese	0.731387	0.0147882	5.18019e-18	66017	no	12 standard "right" populations + Makrani
Cambodia_IA_I1680	Adygei	0.492165	0.0222344	Karitiana	0.507835	0.0222344	6.18635e-274	66017	no	12 standard "right" populations + Makrani
Cambodia_IA_I1680	Adygei	-5.83877	0.396308	Makrani	6.83877	0.396308	3.06758e-76	66017	no	12 standard "right" populations + Makrani
Cambodia_IA_I1680	Adygei	-1.32369	0.128016	Mbuti	2.32369	0.128016	5.88301e-117	66017	no	12 standard "right" populations + Makrani
Cambodia_IA_I1680	Adygei	-0.0516774	0.0250536	Onge	1.05168	0.0250536	1.49961e-35	66017	no	12 standard "right" populations + Makrani
Cambodia_IA_I1680	Adygei	16.5357	2.23742	Orcadian	-15.5357	2.23742	1.25135e-85	66017	no	12 standard "right" populations + Makrani
Cambodia_IA_I1680	Adygei	-0.0791595	0.0277016	Papuan	1.07916	0.0277016	1.04373e-47	66017	no	12 standard "right" populations + Makrani
Cambodia_IA_I1680	Adygei	0.422993	0.0204642	Pima	0.577007	0.0204642	4.07168e-227	66017	no	12 standard "right" populations + Makrani
Cambodia_IA_I1680	Adygei	9.25842	0.714634	Sardinian	-8.25842	0.714634	3.35261e-85	66017	no	12 standard "right" populations + Makrani
Cambodia_IA_I1680	Adygei	0.267392	0.0140598	Yi	0.732608	0.0140598	1.12444e-16	66017	no	12 standard "right" populations + Makrani
Cambodia_IA_I1680	Ami	0.7412	0.0140819	Druze	0.2588	0.0140819	7.48161e-10	66017	no	12 standard "right" populations + Makrani
Cambodia_IA_I1680	Ami	15.0248	6.9526	Japanese	-14.0248	6.9526	0.0835163	66017	no	12 standard "right" populations + Makrani
Cambodia_IA_I1680	Ami	0.954734	0.0216287	Karitiana	0.0452658	0.0216287	1.53806e-73	66017	no	12 standard "right" populations + Makrani
Cambodia_IA_I1680	Ami	0.693703	0.0155348	Makrani	0.306297	0.0155348	4.47404e-06	66017	no	12 standard "right" populations + Makrani
Cambodia_IA_I1680	Ami	0.652144	0.018822	Mbuti	0.347856	0.018822	6.00397e-10	66017	no	12 standard "right" populations + Makrani
Cambodia_IA_I1680	Ami	0.385519	0.0354625	Onge	0.614481	0.0354625	6.84393e-13	66017	no	12 standard "right" populations + Makrani
Cambodia_IA_I1680	Ami	0.739408	0.0139137	Orcadian	0.260592	0.0139137	5.85401e-13	66017	no	12 standard "right" populations + Makrani
Cambodia_IA_I1680	Ami	0.45676	0.0330546	Papuan	0.54324	0.0330546	9.49496e-13	66017	no	12 standard "right" populations + Makrani
Cambodia_IA_I1680	Ami	0.925312	0.0239733	Pima	0.0746881	0.0239733	2.91171e-72	66017	no	12 standard "right" populations + Makrani
Cambodia_IA_I1680	Ami	0.744479	0.0134099	Sardinian	0.255521	0.0134099	3.41954e-10	66017	no	12 standard "right" populations + Makrani
Cambodia_IA_I1680	Ami	-24.1994	19.8432	Yi	25.1994	19.8432	0.306506	66017	no	12 standard "right" populations + Makrani
Cambodia_IA_I1680	Druze	0.252839	0.0141479	Japanese	0.747161	0.0141479	3.63169e-15	66017	no	12 standard "right" populations + Makrani
Cambodia_IA_I1680	Druze	0.450966	0.020977	Karitiana	0.549034	0.020977	1.07228e-278	66017	no	12 standard "right" populations + Makrani
Cambodia_IA_I1680	Druze	-4.17777	0.209201	Makrani	5.17777	0.209201	6.33804e-74	66017	no	12 standard "right" populations + Makrani
Cambodia_IA_I1680	Druze	-0.985892	0.0872555	Mbuti	1.98589	0.0872555	2.63129e-114	66017	no	12 standard "right" populations + Makrani
Cambodia_IA_I1680	Druze	-0.0620684	0.0241908	Onge	1.06207	0.0241908	3.98348e-34	66017	no	12 standard "right" populations + Makrani
Cambodia_IA_I1680	Druze	-388.502	1277.48	Orcadian	389.502	1277.48	2.25907e-85	66017	no	12 standard "right" populations + Makrani
Cambodia_IA_I1680	Druze	-0.0826362	0.0263572	Papuan	1.08264	0.0263572	1.401e-47	66017	no	12 standard "right" populations + Makrani
Cambodia_IA_I1680	Druze	0.390782	0.0192992	Pima	0.609218	0.0192992	3.04599e-229	66017	no	12 standard "right" populations + Makrani
Cambodia_IA_I1680	Druze	23.8582	3.92351	Sardinian	-22.8582	3.92351	1.28997e-123	66017	no	12 standard "right" populations + Makrani
Cambodia_IA_I1680	Druze	0.251976	0.013404	Yi	0.748024	0.013404	8.36008e-14	66017	no	12 standard "right" populations + Makrani
Cambodia_IA_I1680	Japanese	1.00252	0.0201164	Karitiana	-0.00251517	0.0201164	6.69592e-85	66017	no	12 standard "right" populations + Makrani
Cambodia_IA_I1680	Japanese	0.698526	0.0160428	Makrani	0.301474	0.0160428	8.27912e-12	66017	no	12 standard "right" populations + Makrani
Cambodia_IA_I1680	Japanese	0.649371	0.0192278	Mbuti	0.350629	0.0192278	7.9233e-14	66017	no	12 standard "right" populations + Makrani
Cambodia_IA_I1680	Japanese	0.379721	0.0376651	Onge	0.620279	0.0376651	2.70433e-14	66017	no	12 standard "right" populations + Makrani
Cambodia_IA_I1680	Japanese	0.745269	0.014083	Orcadian	0.254731	0.014083	8.02674e-19	66017	no	12 standard "right" populations + Makrani
Cambodia_IA_I1680	Japanese	0.445359	0.0345101	Papuan	0.554641	0.0345101	2.10046e-14	66017	no	12 standard "right" populations + Makrani
Cambodia_IA_I1680	Japanese	0.95133	0.0224408	Pima	0.0486702	0.0224408	3.5224e-82	66017	no	12 standard "right" populations + Makrani
Cambodia_IA_I1680	Japanese	0.75302	0.0132948	Sardinian	0.24698	0.0132948	1.31977e-15	66017	no	12 standard "right" populations + Makrani
Cambodia_IA_I1680	Japanese	-9.20366	2.07015	Yi	10.2037	2.07015	0.327339	66017	no	12 standard "right" populations + Makrani
Cambodia_IA_I1680	Karitiana	0.442801	0.0229477	Makrani	0.557199	0.0229477	7.86429e-247	66017	no	12 standard "right" populations + Makrani
Cambodia_IA_I1680	Karitiana	0.253009	0.0257653	Mbuti	0.746991	0.0257653	8.37422e-175	66017	no	12 standard "right" populations + Makrani
Cambodia_IA_I1680	Karitiana	0.027548	0.0204481	Onge	0.972452	0.0204481	2.56251e-36	66017	no	12 standard "right" populations + Makrani
Cambodia_IA_I1680	Karitiana	0.557189	0.0211706	Orcadian	0.442811	0.0211706	6.55033e-289	66017	no	12 standard "right" populations + Makrani
Cambodia_IA_I1680	Karitiana	0.0235239	0.020677	Papuan	0.976476	0.020677	4.34265e-50	66017	no	12 standard "right" populations + Makrani
Cambodia_IA_I1680	Karitiana	-346.743	195683	Pima	347.743	195683	0.00740949	66017	no	12 standard "right" populations + Makrani
Cambodia_IA_I1680	Karitiana	0.569716	0.0195813	Sardinian	0.430284	0.0195813	2.99259e-280	66017	no	12 standard "right" populations + Makrani
Cambodia_IA_I1680	Karitiana	0.0385462	0.0195754	Yi	0.961454	0.0195754	6.81818e-88	66017	no	12 standard "right" populations + Makrani
Cambodia_IA_I1680	Makrani	-1.93576	0.197177	Mbuti	2.93576	0.197177	5.53415e-68	66017	no	12 standard "right" populations + Makrani
Cambodia_IA_I1680	Makrani	-0.0752561	0.029004	Onge	1.07526	0.029004	6.68173e-28	66017	no	12 standard "right" populations + Makrani
Cambodia_IA_I1680	Makrani	4.93467	0.271057	Orcadian	-3.93467	0.271057	3.02816e-159	66017	no	12 standard "right" populations + Makrani
Cambodia_IA_I1680	Makrani	-0.114334	0.0331288	Papuan	1.11433	0.0331288	3.71554e-41	66017	no	12 standard "right" populations + Makrani
Cambodia_IA_I1680	Makrani	0.486426	0.0210681	Pima	0.513574	0.0210681	3.84881e-203	66017	no	12 standard "right" populations + Makrani
Cambodia_IA_I1680	Makrani	4.17361	0.166491	Sardinian	-3.17361	0.166491	5.50953e-110	66017	no	12 standard "right" populations + Makrani
Cambodia_IA_I1680	Makrani	0.297168	0.0151395	Yi	0.702832	0.0151395	5.82279e-10	66017	no	12 standard "right" populations + Makrani
Cambodia_IA_I1680	Mbuti	-0.284588	0.0522076	Onge	1.28459	0.0522076	1.36044e-25	66017	no	12 standard "right" populations + Makrani
Cambodia_IA_I1680	Mbuti	1.91995	0.0955107	Orcadian	-0.919946	0.0955107	9.06658e-133	66017	no	12 standard "right" populations + Makrani
Cambodia_IA_I1680	Mbuti	-0.372193	0.067947	Papuan	1.37219	0.067947	8.71223e-29	66017	no	12 standard "right" populations + Makrani
Cambodia_IA_I1680	Mbuti	0.629207	0.0254803	Pima	0.370793	0.0254803	2.33384e-148	66017	no	12 standard "right" populations + Makrani
Cambodia_IA_I1680	Mbuti	1.79714	0.0812499	Sardinian	-0.797142	0.0812499	4.8147e-146	66017	no	12 standard "right" populations + Makrani
Cambodia_IA_I1680	Mbuti	0.343285	0.0182067	Yi	0.656715	0.0182067	1.28719e-13	66017	no	12 standard "right" populations + Makrani
Cambodia_IA_I1680	Onge	1.03616	0.0234345	Orcadian	-0.0361559	0.0234345	4.04514e-36	66017	no	12 standard "right" populations + Makrani
Cambodia_IA_I1680	Onge	3.96963	0.905952	Papuan	-2.96963	0.905952	0.0406067	66017	no	12 standard "right" populations + Makrani
Cambodia_IA_I1680	Onge	0.948671	0.0248127	Pima	0.0513293	0.0248127	1.29168e-35	66017	no	12 standard "right" populations + Makrani
Cambodia_IA_I1680	Onge	1.02757	0.0216747	Sardinian	-0.0275697	0.0216747	3.5893e-36	66017	no	12 standard "right" populations + Makrani
Cambodia_IA_I1680	Onge	0.606547	0.0354063	Yi	0.393453	0.0354063	2.48268e-14	66017	no	12 standard "right" populations + Makrani
Cambodia_IA_I1680	Orcadian	-0.0549901	0.0255446	Papuan	1.05499	0.0255446	4.83593e-49	66017	no	12 standard "right" populations + Makrani
Cambodia_IA_I1680	Orcadian	0.385	0.0192957	Pima	0.615	0.0192957	3.07062e-236	66017	no	12 standard "right" populations + Makrani
Cambodia_IA_I1680	Orcadian	18.0529	2.17217	Sardinian	-17.0529	2.17217	1.48099e-68	66017	no	12 standard "right" populations + Makrani
Cambodia_IA_I1680	Orcadian	0.255115	0.0133267	Yi	0.744885	0.0133267	8.48492e-17	66017	no	12 standard "right" populations + Makrani
Cambodia_IA_I1680	Papuan	0.927956	0.0255994	Pima	0.0720441	0.0255994	2.48317e-47	66017	no	12 standard "right" populations + Makrani
Cambodia_IA_I1680	Papuan	1.05488	0.0241348	Sardinian	-0.0548767	0.0241348	1.3609e-48	66017	no	12 standard "right" populations + Makrani
Cambodia_IA_I1680	Papuan	0.5446	0.0323189	Yi	0.4554	0.0323189	3.75509e-14	66017	no	12 standard "right" populations + Makrani
Cambodia_IA_I1680	Pima	0.630021	0.0179233	Sardinian	0.369979	0.0179233	1.03192e-231	66017	no	12 standard "right" populations + Makrani
Cambodia_IA_I1680	Pima	0.0739791	0.0224976	Yi	0.926021	0.0224976	2.03309e-86	66017	no	12 standard "right" populations + Makrani
Cambodia_IA_I1680	Sardinian	0.247086	0.0127008	Yi	0.752914	0.0127008	2.9469e-14	66017	no	12 standard "right" populations + Makrani
Cambodia_IA_I1680	Adygei	0.278122	0.0146618	Ami	0.721878	0.0146618	9.84599e-10	66017	no	12 standard "right" populations + Mala
Cambodia_IA_I1680	Adygei	13.7386	1.28366	Druze	-12.7386	1.28366	1.49998e-47	66017	no	12 standard "right" populations + Mala
Cambodia_IA_I1680	Adygei	0.271061	0.0147811	Japanese	0.728939	0.0147811	3.69261e-15	66017	no	12 standard "right" populations + Mala
Cambodia_IA_I1680	Adygei	0.495999	0.0227653	Karitiana	0.504001	0.0227653	5.4007e-270	66017	no	12 standard "right" populations + Mala
Cambodia_IA_I1680	Adygei	-0.579865	0.0432601	Mala	1.57986	0.0432601	2.7399e-40	66017	no	12 standard "right" populations + Mala
Cambodia_IA_I1680	Adygei	-1.1979	0.105187	Mbuti	2.1979	0.105187	2.37249e-83	66017	no	12 standard "right" populations + Mala
Cambodia_IA_I1680	Adygei	0.00228738	0.0243567	Onge	0.997713	0.0243567	8.02631e-43	66017	no	12 standard "right" populations + Mala
Cambodia_IA_I1680	Adygei	13.7771	1.48223	Orcadian	-12.7771	1.48223	2.25887e-56	66017	no	12 standard "right" populations + Mala
Cambodia_IA_I1680	Adygei	-0.0406803	0.0265635	Papuan	1.04068	0.0265635	4.61148e-50	66017	no	12 standard "right" populations + Mala
Cambodia_IA_I1680	Adygei	0.429122	0.0210039	Pima	0.570878	0.0210039	5.98288e-228	66017	no	12 standard "right" populations + Mala
Cambodia_IA_I1680	Adygei	7.96688	0.466893	Sardinian	-6.96688	0.466893	2.0273e-24	66017	no	12 standard "right" populations + Mala
Cambodia_IA_I1680	Adygei	0.270677	0.0141029	Yi	0.729323	0.0141029	2.28029e-13	66017	no	12 standard "right" populations + Mala
Cambodia_IA_I1680	Ami	0.739165	0.0141262	Druze	0.260835	0.0141262	6.99084e-09	66017	no	12 standard "right" populations + Mala
Cambodia_IA_I1680	Ami	14.4382	6.40251	Japanese	-13.4382	6.40251	0.113128	66017	no	12 standard "right" populations + Mala
Cambodia_IA_I1680	Ami	0.950088	0.0216612	Karitiana	0.0499121	0.0216612	5.37337e-72	66017	no	12 standard "right" populations + Mala
Cambodia_IA_I1680	Ami	0.534209	0.0224122	Mala	0.465791	0.0224122	0.154522	66017	pass	12 standard "right" populations + Mala
Cambodia_IA_I1680	Ami	0.617853	0.0192879	Mbuti	0.382147	0.0192879	0.0455628	66017	no	12 standard "right" populations + Mala
Cambodia_IA_I1680	Ami	0.415976	0.0339216	Onge	0.584024	0.0339216	5.26374e-13	66017	no	12 standard "right" populations + Mala
Cambodia_IA_I1680	Ami	0.740845	0.0139392	Orcadian	0.259155	0.0139392	3.60063e-12	66017	no	12 standard "right" populations + Mala
Cambodia_IA_I1680	Ami	0.462676	0.0322243	Papuan	0.537324	0.0322243	4.78413e-11	66017	no	12 standard "right" populations + Mala
Cambodia_IA_I1680	Ami	0.923939	0.0240647	Pima	0.076061	0.0240647	5.35865e-71	66017	no	12 standard "right" populations + Mala
Cambodia_IA_I1680	Ami	0.747762	0.0134023	Sardinian	0.252238	0.0134023	3.45428e-10	66017	no	12 standard "right" populations + Mala
Cambodia_IA_I1680	Ami	-24.7965	20.8384	Yi	25.7965	20.8384	0.267562	66017	no	12 standard "right" populations + Mala
Cambodia_IA_I1680	Druze	0.253747	0.0140756	Japanese	0.746253	0.0140756	4.00913e-14	66017	no	12 standard "right" populations + Mala
Cambodia_IA_I1680	Druze	0.451321	0.0211532	Karitiana	0.548679	0.0211532	1.49509e-277	66017	no	12 standard "right" populations + Mala
Cambodia_IA_I1680	Druze	-0.543636	0.0389446	Mala	1.54364	0.0389446	1.03993e-40	66017	no	12 standard "right" populations + Mala
Cambodia_IA_I1680	Druze	-0.899427	0.0705572	Mbuti	1.89943	0.0705572	1.09793e-56	66017	no	12 standard "right" populations + Mala
Cambodia_IA_I1680	Druze	-0.0109597	0.0233325	Onge	1.01096	0.0233325	1.49849e-42	66017	no	12 standard "right" populations + Mala
Cambodia_IA_I1680	Druze	130.309	124.32	Orcadian	-129.309	124.32	2.31724e-72	66017	no	12 standard "right" populations + Mala
Cambodia_IA_I1680	Druze	-0.0454987	0.0253772	Papuan	1.0455	0.0253772	5.66567e-50	66017	no	12 standard "right" populations + Mala
Cambodia_IA_I1680	Druze	0.394661	0.0195179	Pima	0.605339	0.0195179	3.49385e-231	66017	no	12 standard "right" populations + Mala
Cambodia_IA_I1680	Druze	16.0787	1.73684	Sardinian	-15.0787	1.73684	1.92836e-86	66017	no	12 standard "right" populations + Mala
Cambodia_IA_I1680	Druze	0.253498	0.013396	Yi	0.746502	0.013396	2.32083e-12	66017	no	12 standard "right" populations + Mala
Cambodia_IA_I1680	Japanese	1.00197	0.0200163	Karitiana	-0.00196578	0.0200163	1.0923e-82	66017	no	12 standard "right" populations + Mala
Cambodia_IA_I1680	Japanese	0.530656	0.0237606	Mala	0.469344	0.0237606	0.00214792	66017	no	12 standard "right" populations + Mala
Cambodia_IA_I1680	Japanese	0.619781	0.019774	Mbuti	0.380219	0.019774	3.52873e-05	66017	no	12 standard "right" populations + Mala
Cambodia_IA_I1680	Japanese	0.411022	0.035532	Onge	0.588978	0.035532	3.2228e-14	66017	no	12 standard "right" populations + Mala
Cambodia_IA_I1680	Japanese	0.747326	0.0140381	Orcadian	0.252674	0.0140381	9.22977e-18	66017	no	12 standard "right" populations + Mala
Cambodia_IA_I1680	Japanese	0.452106	0.0339364	Papuan	0.547894	0.0339364	8.91879e-13	66017	no	12 standard "right" populations + Mala
Cambodia_IA_I1680	Japanese	0.953297	0.0224041	Pima	0.0467027	0.0224041	2.58604e-80	66017	no	12 standard "right" populations + Mala
Cambodia_IA_I1680	Japanese	0.757374	0.0132628	Sardinian	0.242626	0.0132628	9.5923e-16	66017	no	12 standard "right" populations + Mala
Cambodia_IA_I1680	Japanese	-8.79852	1.92172	Yi	9.79852	1.92172	0.776101	66017	no	12 standard "right" populations + Mala
Cambodia_IA_I1680	Karitiana	0.106111	0.023454	Mala	0.893889	0.023454	9.38752e-97	66017	no	12 standard "right" populations + Mala
Cambodia_IA_I1680	Karitiana	0.205527	0.0261434	Mbuti	0.794473	0.0261434	1.26714e-149	66017	no	12 standard "right" populations + Mala
Cambodia_IA_I1680	Karitiana	0.0486588	0.0201541	Onge	0.951341	0.0201541	2.0379e-41	66017	no	12 standard "right" populations + Mala
Cambodia_IA_I1680	Karitiana	0.560298	0.0214856	Orcadian	0.439702	0.0214856	2.16465e-289	66017	no	12 standard "right" populations + Mala
Cambodia_IA_I1680	Karitiana	0.0280907	0.0207011	Papuan	0.971909	0.0207011	2.08199e-50	66017	no	12 standard "right" populations + Mala
Cambodia_IA_I1680	Karitiana	94.2063	1450.23	Pima	-93.2063	1450.23	0.00686731	66017	no	12 standard "right" populations + Mala
Cambodia_IA_I1680	Karitiana	0.575452	0.019853	Sardinian	0.424548	0.019853	1.6413e-282	66017	no	12 standard "right" populations + Mala
Cambodia_IA_I1680	Karitiana	0.039177	0.0194386	Yi	0.960823	0.0194386	4.07863e-85	66017	no	12 standard "right" populations + Mala
Cambodia_IA_I1680	Mala	3.40437	0.323212	Mbuti	-2.40437	0.323212	2.33908e-22	66017	no	12 standard "right" populations + Mala
Cambodia_IA_I1680	Mala	-0.266871	0.0880453	Onge	1.26687	0.0880453	4.02823e-26	66017	no	12 standard "right" populations + Mala
Cambodia_IA_I1680	Mala	1.51867	0.0398701	Orcadian	-0.518673	0.0398701	8.76348e-46	66017	no	12 standard "right" populations + Mala
Cambodia_IA_I1680	Mala	-0.449523	0.154392	Papuan	1.44952	0.154392	5.07268e-39	66017	no	12 standard "right" populations + Mala
Cambodia_IA_I1680	Mala	0.823422	0.0256601	Pima	0.176578	0.0256601	7.25738e-88	66017	no	12 standard "right" populations + Mala
Cambodia_IA_I1680	Mala	1.49674	0.0355734	Sardinian	-0.496743	0.0355734	3.05717e-41	66017	no	12 standard "right" populations + Mala
Cambodia_IA_I1680	Mala	0.460634	0.0225874	Yi	0.539366	0.0225874	0.00624266	66017	no	12 standard "right" populations + Mala
Cambodia_IA_I1680	Mbuti	-0.140941	0.0574555	Onge	1.14094	0.0574555	1.51243e-38	66017	no	12 standard "right" populations + Mala
Cambodia_IA_I1680	Mbuti	1.95275	0.0831479	Orcadian	-0.952753	0.0831479	1.24183e-86	66017	no	12 standard "right" populations + Mala
Cambodia_IA_I1680	Mbuti	-0.232412	0.0702641	Papuan	1.23241	0.0702641	2.41681e-35	66017	no	12 standard "right" populations + Mala
Cambodia_IA_I1680	Mbuti	0.682341	0.0261147	Pima	0.317659	0.0261147	1.7337e-126	66017	no	12 standard "right" populations + Mala
Cambodia_IA_I1680	Mbuti	1.88986	0.0718388	Sardinian	-0.889858	0.0718388	4.95499e-87	66017	no	12 standard "right" populations + Mala
Cambodia_IA_I1680	Mbuti	0.372065	0.0187925	Yi	0.627935	0.0187925	0.000145955	66017	no	12 standard "right" populations + Mala
Cambodia_IA_I1680	Onge	0.997682	0.0226478	Orcadian	0.00231839	0.0226478	8.55324e-43	66017	no	12 standard "right" populations + Mala
Cambodia_IA_I1680	Onge	5.99068	2.24612	Papuan	-4.99068	2.24612	0.000133741	66017	no	12 standard "right" populations + Mala
Cambodia_IA_I1680	Onge	0.916823	0.0241869	Pima	0.0831773	0.0241869	7.33417e-40	66017	no	12 standard "right" populations + Mala
Cambodia_IA_I1680	Onge	0.99451	0.0210832	Sardinian	0.00549031	0.0210832	1.21062e-42	66017	no	12 standard "right" populations + Mala
Cambodia_IA_I1680	Onge	0.574955	0.033566	Yi	0.425045	0.033566	9.24661e-14	66017	no	12 standard "right" populations + Mala
Cambodia_IA_I1680	Orcadian	-0.0285339	0.0244982	Papuan	1.02853	0.0244982	1.8225e-50	66017	no	12 standard "right" populations + Mala
Cambodia_IA_I1680	Orcadian	0.384774	0.0195772	Pima	0.615226	0.0195772	2.40164e-238	66017	no	12 standard "right" populations + Mala
Cambodia_IA_I1680	Orcadian	15.8606	1.65834	Sardinian	-14.8606	1.65834	6.21114e-61	66017	no	12 standard "right" populations + Mala
Cambodia_IA_I1680	Orcadian	0.253592	0.0133273	Yi	0.746408	0.0133273	2.64332e-15	66017	no	12 standard "right" populations + Mala
Cambodia_IA_I1680	Papuan	0.915218	0.0251381	Pima	0.0847822	0.0251381	1.5718e-46	66017	no	12 standard "right" populations + Mala
Cambodia_IA_I1680	Papuan	1.03271	0.0231108	Sardinian	-0.0327124	0.0231108	5.63501e-50	66017	no	12 standard "right" populations + Mala
Cambodia_IA_I1680	Papuan	0.536342	0.0316138	Yi	0.463658	0.0316138	4.33606e-12	66017	no	12 standard "right" populations + Mala
Cambodia_IA_I1680	Pima	0.633873	0.0183123	Sardinian	0.366127	0.0183123	3.18225e-237	66017	no	12 standard "right" populations + Mala
Cambodia_IA_I1680	Pima	0.0709149	0.0224234	Yi	0.929085	0.0224234	3.48086e-84	66017	no	12 standard "right" populations + Mala
Cambodia_IA_I1680	Sardinian	0.242956	0.0127182	Yi	0.757044	0.0127182	2.91682e-14	66017	no	12 standard "right" populations + Mala
Cambodia_IA_I1680	Adygei	0.275069	0.0144947	Ami	0.724931	0.0144947	4.10408e-10	66017	no	12 standard "right" populations + Pathan
Cambodia_IA_I1680	Adygei	15.9578	1.69408	Druze	-14.9578	1.69408	5.77245e-62	66017	no	12 standard "right" populations + Pathan
Cambodia_IA_I1680	Adygei	0.269487	0.0147592	Japanese	0.730513	0.0147592	9.91826e-16	66017	no	12 standard "right" populations + Pathan
Cambodia_IA_I1680	Adygei	0.490549	0.0223836	Karitiana	0.509451	0.0223836	4.09189e-273	66017	no	12 standard "right" populations + Pathan
Cambodia_IA_I1680	Adygei	-1.26597	0.113331	Mbuti	2.26597	0.113331	3.8783e-87	66017	no	12 standard "right" populations + Pathan
Cambodia_IA_I1680	Adygei	-0.048492	0.0255568	Onge	1.04849	0.0255568	7.63377e-43	66017	no	12 standard "right" populations + Pathan
Cambodia_IA_I1680	Adygei	15.5568	1.82852	Orcadian	-14.5568	1.82852	6.02166e-66	66017	no	12 standard "right" populations + Pathan
Cambodia_IA_I1680	Adygei	-0.0768731	0.027945	Papuan	1.07687	0.027945	1.75857e-50	66017	no	12 standard "right" populations + Pathan
Cambodia_IA_I1680	Adygei	-3.07881	0.146336	Pathan	4.07881	0.146336	2.85187e-40	66017	no	12 standard "right" populations + Pathan
Cambodia_IA_I1680	Adygei	0.421394	0.0206002	Pima	0.578606	0.0206002	1.52075e-228	66017	no	12 standard "right" populations + Pathan
Cambodia_IA_I1680	Adygei	8.9249	0.637107	Sardinian	-7.9249	0.637107	1.35446e-91	66017	no	12 standard "right" populations + Pathan
Cambodia_IA_I1680	Adygei	0.267449	0.0139913	Yi	0.732551	0.0139913	4.16202e-14	66017	no	12 standard "right" populations + Pathan
Cambodia_IA_I1680	Ami	0.738653	0.0140157	Druze	0.261347	0.0140157	1.59157e-08	66017	no	12 standard "right" populations + Pathan
Cambodia_IA_I1680	Ami	14.7285	6.67221	Japanese	-13.7285	6.67221	0.1215	66017	no	12 standard "right" populations + Pathan
Cambodia_IA_I1680	Ami	0.94978	0.021555	Karitiana	0.0502201	0.021555	5.04124e-72	66017	no	12 standard "right" populations + Pathan
Cambodia_IA_I1680	Ami	0.625112	0.0190062	Mbuti	0.374888	0.0190062	0.00759453	66017	no	12 standard "right" populations + Pathan
Cambodia_IA_I1680	Ami	0.418545	0.0333823	Onge	0.581455	0.0333823	4.03109e-13	66017	no	12 standard "right" populations + Pathan
Cambodia_IA_I1680	Ami	0.740405	0.0138728	Orcadian	0.259595	0.0138728	5.7555e-12	66017	no	12 standard "right" populations + Pathan
Cambodia_IA_I1680	Ami	0.470794	0.0319262	Papuan	0.529206	0.0319262	6.58881e-12	66017	no	12 standard "right" populations + Pathan
Cambodia_IA_I1680	Ami	0.666364	0.0168847	Pathan	0.333636	0.0168847	1.19585e-06	66017	no	12 standard "right" populations + Pathan
Cambodia_IA_I1680	Ami	0.923451	0.0240134	Pima	0.0765495	0.0240134	5.05463e-71	66017	no	12 standard "right" populations + Pathan
Cambodia_IA_I1680	Ami	0.74504	0.0134175	Sardinian	0.25496	0.0134175	1.45844e-09	66017	no	12 standard "right" populations + Pathan
Cambodia_IA_I1680	Ami	-23.9689	19.582	Yi	24.9689	19.582	0.263679	66017	no	12 standard "right" populations + Pathan
Cambodia_IA_I1680	Druze	0.254678	0.0141175	Japanese	0.745322	0.0141175	7.72142e-14	66017	no	12 standard "right" populations + Pathan
Cambodia_IA_I1680	Druze	0.45135	0.0211333	Karitiana	0.54865	0.0211333	9.20854e-278	66017	no	12 standard "right" populations + Pathan
Cambodia_IA_I1680	Druze	-0.961664	0.0780595	Mbuti	1.96166	0.0780595	7.47754e-71	66017	no	12 standard "right" populations + Pathan
Cambodia_IA_I1680	Druze	-0.0586877	0.0248794	Onge	1.05869	0.0248794	5.88167e-41	66017	no	12 standard "right" populations + Pathan
Cambodia_IA_I1680	Druze	123.626	109.324	Orcadian	-122.626	109.324	1.79322e-72	66017	no	12 standard "right" populations + Pathan
Cambodia_IA_I1680	Druze	-0.0785044	0.0268154	Papuan	1.0785	0.0268154	7.87553e-51	66017	no	12 standard "right" populations + Pathan
Cambodia_IA_I1680	Druze	-2.29809	0.101662	Pathan	3.29809	0.101662	4.02161e-78	66017	no	12 standard "right" populations + Pathan
Cambodia_IA_I1680	Druze	0.391499	0.0194868	Pima	0.608501	0.0194868	8.51031e-230	66017	no	12 standard "right" populations + Pathan
Cambodia_IA_I1680	Druze	20.1548	2.65881	Sardinian	-19.1548	2.65881	8.86861e-108	66017	no	12 standard "right" populations + Pathan
Cambodia_IA_I1680	Druze	0.253169	0.0133543	Yi	0.746831	0.0133543	4.59462e-12	66017	no	12 standard "right" populations + Pathan
Cambodia_IA_I1680	Japanese	1.00252	0.0200618	Karitiana	-0.00251554	0.0200618	1.0646e-82	66017	no	12 standard "right" populations + Pathan
Cambodia_IA_I1680	Japanese	0.624777	0.0195575	Mbuti	0.375223	0.0195575	3.56368e-06	66017	no	12 standard "right" populations + Pathan
Cambodia_IA_I1680	Japanese	0.413086	0.0358833	Onge	0.586914	0.0358833	6.02244e-15	66017	no	12 standard "right" populations + Pathan
Cambodia_IA_I1680	Japanese	0.746742	0.0140823	Orcadian	0.253258	0.0140823	8.8533e-18	66017	no	12 standard "right" populations + Pathan
Cambodia_IA_I1680	Japanese	0.45782	0.0337962	Papuan	0.54218	0.0337962	9.85136e-14	66017	no	12 standard "right" populations + Pathan
Cambodia_IA_I1680	Japanese	0.670473	0.017535	Pathan	0.329527	0.017535	3.14907e-12	66017	no	12 standard "right" populations + Pathan
Cambodia_IA_I1680	Japanese	0.95389	0.0224643	Pima	0.04611	0.0224643	1.91049e-80	66017	no	12 standard "right" populations + Pathan
Cambodia_IA_I1680	Japanese	0.754814	0.0133021	Sardinian	0.245186	0.0133021	3.71415e-15	66017	no	12 standard "right" populations + Pathan
Cambodia_IA_I1680	Japanese	-9.02874	2.0648	Yi	10.0287	2.0648	0.174488	66017	no	12 standard "right" populations + Pathan
Cambodia_IA_I1680	Karitiana	0.215607	0.0259983	Mbuti	0.784393	0.0259983	6.30859e-156	66017	no	12 standard "right" populations + Pathan
Cambodia_IA_I1680	Karitiana	0.0420901	0.020336	Onge	0.95791	0.020336	5.78563e-43	66017	no	12 standard "right" populations + Pathan
Cambodia_IA_I1680	Karitiana	0.559356	0.021377	Orcadian	0.440644	0.021377	1.37494e-289	66017	no	12 standard "right" populations + Pathan
Cambodia_IA_I1680	Karitiana	0.029771	0.0204795	Papuan	0.970229	0.0204795	5.65116e-53	66017	no	12 standard "right" populations + Pathan
Cambodia_IA_I1680	Karitiana	0.356908	0.0253418	Pathan	0.643092	0.0253418	5.70475e-229	66017	no	12 standard "right" populations + Pathan
Cambodia_IA_I1680	Karitiana	-15.0507	13.2371	Pima	16.0507	13.2371	0.00205014	66017	no	12 standard "right" populations + Pathan
Cambodia_IA_I1680	Karitiana	0.571302	0.0196207	Sardinian	0.428698	0.0196207	4.87073e-280	66017	no	12 standard "right" populations + Pathan
Cambodia_IA_I1680	Karitiana	0.0393738	0.0194305	Yi	0.960626	0.0194305	4.12951e-85	66017	no	12 standard "right" populations + Pathan
Cambodia_IA_I1680	Mbuti	-0.242245	0.0601296	Onge	1.24225	0.0601296	7.01463e-36	66017	no	12 standard "right" populations + Pathan
Cambodia_IA_I1680	Mbuti	1.99628	0.0877884	Orcadian	-0.99628	0.0877884	7.06224e-89	66017	no	12 standard "right" populations + Pathan
Cambodia_IA_I1680	Mbuti	-0.322675	0.0744515	Papuan	1.32268	0.0744515	1.07005e-34	66017	no	12 standard "right" populations + Pathan
Cambodia_IA_I1680	Mbuti	3.85552	0.379687	Pathan	-2.85552	0.379687	3.46626e-79	66017	no	12 standard "right" populations + Pathan
Cambodia_IA_I1680	Mbuti	0.670375	0.0265261	Pima	0.329625	0.0265261	1.51209e-133	66017	no	12 standard "right" populations + Pathan
Cambodia_IA_I1680	Mbuti	1.86023	0.0762364	Sardinian	-0.860229	0.0762364	3.16887e-104	66017	no	12 standard "right" populations + Pathan
Cambodia_IA_I1680	Mbuti	0.36502	0.0185277	Yi	0.63498	0.0185277	7.64563e-06	66017	no	12 standard "right" populations + Pathan
Cambodia_IA_I1680	Onge	1.03814	0.0239984	Orcadian	-0.0381378	0.0239984	8.51975e-43	66017	no	12 standard "right" populations + Pathan
Cambodia_IA_I1680	Onge	5.45889	1.89157	Papuan	-4.45889	1.89157	0.00026635	66017	no	12 standard "right" populations + Pathan
Cambodia_IA_I1680	Onge	1.07327	0.0332695	Pathan	-0.0732695	0.0332695	2.71719e-28	66017	no	12 standard "right" populations + Pathan
Cambodia_IA_I1680	Onge	0.940309	0.0250019	Pima	0.0596914	0.0250019	1.2684e-42	66017	no	12 standard "right" populations + Pathan
Cambodia_IA_I1680	Onge	1.01351	0.0220813	Sardinian	-0.0135141	0.0220813	8.41935e-44	66017	no	12 standard "right" populations + Pathan
Cambodia_IA_I1680	Onge	0.570518	0.0336889	Yi	0.429482	0.0336889	4.10744e-15	66017	no	12 standard "right" populations + Pathan
Cambodia_IA_I1680	Orcadian	-0.0565935	0.0259353	Papuan	1.05659	0.0259353	8.93127e-52	66017	no	12 standard "right" populations + Pathan
Cambodia_IA_I1680	Orcadian	-2.34405	0.123428	Pathan	3.34405	0.123428	7.19575e-96	66017	no	12 standard "right" populations + Pathan
Cambodia_IA_I1680	Orcadian	0.38357	0.0195056	Pima	0.61643	0.0195056	2.41513e-238	66017	no	12 standard "right" populations + Pathan
Cambodia_IA_I1680	Orcadian	21.1662	3.06159	Sardinian	-20.1662	3.06159	8.44265e-89	66017	no	12 standard "right" populations + Pathan
Cambodia_IA_I1680	Orcadian	0.252717	0.0132978	Yi	0.747283	0.0132978	1.6028e-15	66017	no	12 standard "right" populations + Pathan
Cambodia_IA_I1680	Papuan	1.10716	0.0381524	Pathan	-0.107162	0.0381524	3.25178e-42	66017	no	12 standard "right" populations + Pathan
Cambodia_IA_I1680	Papuan	0.925488	0.0257171	Pima	0.0745124	0.0257171	1.19113e-50	66017	no	12 standard "right" populations + Pathan
Cambodia_IA_I1680	Papuan	1.04474	0.0243937	Sardinian	-0.0447359	0.0243937	2.44133e-52	66017	no	12 standard "right" populations + Pathan
Cambodia_IA_I1680	Papuan	0.528143	0.0314075	Yi	0.471857	0.0314075	1.33264e-13	66017	no	12 standard "right" populations + Pathan
Cambodia_IA_I1680	Pathan	0.556723	0.0229152	Pima	0.443277	0.0229152	3.56768e-189	66017	no	12 standard "right" populations + Pathan
Cambodia_IA_I1680	Pathan	2.95437	0.0823284	Sardinian	-1.95437	0.0823284	2.68789e-66	66017	no	12 standard "right" populations + Pathan
Cambodia_IA_I1680	Pathan	0.325088	0.0165662	Yi	0.674912	0.0165662	2.67602e-10	66017	no	12 standard "right" populations + Pathan
Cambodia_IA_I1680	Pima	0.629207	0.0179368	Sardinian	0.370793	0.0179368	8.5544e-232	66017	no	12 standard "right" populations + Pathan
Cambodia_IA_I1680	Pima	0.0715779	0.0224009	Yi	0.928422	0.0224009	3.92214e-84	66017	no	12 standard "right" populations + Pathan
Cambodia_IA_I1680	Sardinian	0.245478	0.0127293	Yi	0.754522	0.0127293	2.26969e-13	66017	no	12 standard "right" populations + Pathan
Cambodia_IA_I1680	Adygei	0.278879	0.0146449	Ami	0.721121	0.0146449	1.23175e-09	66017	no	12 standard "right" populations + Punjabi
Cambodia_IA_I1680	Adygei	13.8947	1.32121	Druze	-12.8947	1.32121	8.92242e-49	66017	no	12 standard "right" populations + Punjabi
Cambodia_IA_I1680	Adygei	0.272045	0.0148525	Japanese	0.727955	0.0148525	5.58949e-16	66017	no	12 standard "right" populations + Punjabi
Cambodia_IA_I1680	Adygei	0.4973	0.0226595	Karitiana	0.5027	0.0226595	1.15924e-269	66017	no	12 standard "right" populations + Punjabi
Cambodia_IA_I1680	Adygei	-1.21327	0.105904	Mbuti	2.21327	0.105904	5.28421e-82	66017	no	12 standard "right" populations + Punjabi
Cambodia_IA_I1680	Adygei	-0.0295739	0.0246537	Onge	1.02957	0.0246537	1.5563e-33	66017	no	12 standard "right" populations + Punjabi
Cambodia_IA_I1680	Adygei	13.4665	1.40903	Orcadian	-12.4665	1.40903	1.83815e-56	66017	no	12 standard "right" populations + Punjabi
Cambodia_IA_I1680	Adygei	-0.0577542	0.0271296	Papuan	1.05775	0.0271296	2.86628e-45	66017	no	12 standard "right" populations + Punjabi
Cambodia_IA_I1680	Adygei	0.428135	0.0207741	Pima	0.571865	0.0207741	3.01019e-225	66017	no	12 standard "right" populations + Punjabi
Cambodia_IA_I1680	Adygei	-1.36248	0.0791459	Punjabi	2.36248	0.0791459	3.52473e-31	66017	no	12 standard "right" populations + Punjabi
Cambodia_IA_I1680	Adygei	7.81889	0.445269	Sardinian	-6.81889	0.445269	3.90903e-29	66017	no	12 standard "right" populations + Punjabi
Cambodia_IA_I1680	Adygei	0.271308	0.0141107	Yi	0.728692	0.0141107	1.27243e-13	66017	no	12 standard "right" populations + Punjabi
Cambodia_IA_I1680	Ami	0.738304	0.0141048	Druze	0.261696	0.0141048	8.26485e-09	66017	no	12 standard "right" populations + Punjabi
Cambodia_IA_I1680	Ami	13.3338	5.35606	Japanese	-12.3338	5.35606	0.0466287	66017	no	12 standard "right" populations + Punjabi
Cambodia_IA_I1680	Ami	0.950253	0.0216517	Karitiana	0.0497469	0.0216517	5.04762e-72	66017	no	12 standard "right" populations + Punjabi
Cambodia_IA_I1680	Ami	0.617752	0.0193243	Mbuti	0.382248	0.0193243	0.0415965	66017	no	12 standard "right" populations + Punjabi
Cambodia_IA_I1680	Ami	0.383011	0.0349159	Onge	0.616989	0.0349159	8.52185e-10	66017	no	12 standard "right" populations + Punjabi
Cambodia_IA_I1680	Ami	0.740052	0.0139035	Orcadian	0.259948	0.0139035	4.46585e-12	66017	no	12 standard "right" populations + Punjabi
Cambodia_IA_I1680	Ami	0.45176	0.0328384	Papuan	0.54824	0.0328384	6.70973e-10	66017	no	12 standard "right" populations + Punjabi
Cambodia_IA_I1680	Ami	0.92403	0.024075	Pima	0.0759697	0.024075	5.07816e-71	66017	no	12 standard "right" populations + Punjabi
Cambodia_IA_I1680	Ami	0.604919	0.0193558	Punjabi	0.395081	0.0193558	0.00351057	66017	no	12 standard "right" populations + Punjabi
Cambodia_IA_I1680	Ami	0.747114	0.0133659	Sardinian	0.252886	0.0133659	3.52032e-10	66017	no	12 standard "right" populations + Punjabi
Cambodia_IA_I1680	Ami	-26.4688	23.54	Yi	27.4688	23.54	0.23039	66017	no	12 standard "right" populations + Punjabi
Cambodia_IA_I1680	Druze	0.254712	0.0141504	Japanese	0.745288	0.0141504	2.85395e-15	66017	no	12 standard "right" populations + Punjabi
Cambodia_IA_I1680	Druze	0.453171	0.0210912	Karitiana	0.546829	0.0210912	2.17424e-277	66017	no	12 standard "right" populations + Punjabi
Cambodia_IA_I1680	Druze	-0.914359	0.0702431	Mbuti	1.91436	0.0702431	2.16468e-53	66017	no	12 standard "right" populations + Punjabi
Cambodia_IA_I1680	Druze	-0.0415511	0.0237371	Onge	1.04155	0.0237371	5.57198e-33	66017	no	12 standard "right" populations + Punjabi
Cambodia_IA_I1680	Druze	131.468	127.122	Orcadian	-130.468	127.122	2.30559e-72	66017	no	12 standard "right" populations + Punjabi
Cambodia_IA_I1680	Druze	-0.0612172	0.0257313	Papuan	1.06122	0.0257313	5.00158e-45	66017	no	12 standard "right" populations + Punjabi
Cambodia_IA_I1680	Druze	0.393971	0.0193688	Pima	0.606029	0.0193688	2.02942e-228	66017	no	12 standard "right" populations + Punjabi
Cambodia_IA_I1680	Druze	-1.16991	0.0638597	Punjabi	2.16991	0.0638597	1.76562e-38	66017	no	12 standard "right" populations + Punjabi
Cambodia_IA_I1680	Druze	16.3927	1.76875	Sardinian	-15.3927	1.76875	6.20207e-87	66017	no	12 standard "right" populations + Punjabi
Cambodia_IA_I1680	Druze	0.25396	0.0134141	Yi	0.74604	0.0134141	8.03463e-13	66017	no	12 standard "right" populations + Punjabi
Cambodia_IA_I1680	Japanese	1.00401	0.020126	Karitiana	-0.00400961	0.020126	2.27692e-83	66017	no	12 standard "right" populations + Punjabi
Cambodia_IA_I1680	Japanese	0.618041	0.0198701	Mbuti	0.381959	0.0198701	1.12275e-05	66017	no	12 standard "right" populations + Punjabi
Cambodia_IA_I1680	Japanese	0.382879	0.0365985	Onge	0.617121	0.0365985	7.43807e-11	66017	no	12 standard "right" populations + Punjabi
Cambodia_IA_I1680	Japanese	0.746829	0.0140919	Orcadian	0.253171	0.0140919	8.24574e-19	66017	no	12 standard "right" populations + Punjabi
Cambodia_IA_I1680	Japanese	0.443113	0.0343	Papuan	0.556887	0.0343	1.82349e-11	66017	no	12 standard "right" populations + Punjabi
Cambodia_IA_I1680	Japanese	0.954803	0.0225436	Pima	0.0451975	0.0225436	5.85529e-81	66017	no	12 standard "right" populations + Punjabi
Cambodia_IA_I1680	Japanese	0.603287	0.020302	Punjabi	0.396713	0.020302	1.64898e-06	66017	no	12 standard "right" populations + Punjabi
Cambodia_IA_I1680	Japanese	0.75748	0.0133629	Sardinian	0.24252	0.0133629	2.57279e-17	66017	no	12 standard "right" populations + Punjabi
Cambodia_IA_I1680	Japanese	-8.68835	1.89438	Yi	9.68835	1.89438	0.643293	66017	no	12 standard "right" populations + Punjabi
Cambodia_IA_I1680	Karitiana	0.205351	0.0260651	Mbuti	0.794649	0.0260651	1.37434e-149	66017	no	12 standard "right" populations + Punjabi
Cambodia_IA_I1680	Karitiana	0.0283695	0.0204076	Onge	0.971631	0.0204076	2.07826e-33	66017	no	12 standard "right" populations + Punjabi
Cambodia_IA_I1680	Karitiana	0.559615	0.0213963	Orcadian	0.440385	0.0213963	2.04127e-289	66017	no	12 standard "right" populations + Punjabi
Cambodia_IA_I1680	Karitiana	0.0201045	0.0205738	Papuan	0.979896	0.0205738	2.12231e-46	66017	no	12 standard "right" populations + Punjabi
Cambodia_IA_I1680	Karitiana	118.354	43226.6	Pima	-117.354	43226.6	0.00333536	66017	no	12 standard "right" populations + Punjabi
Cambodia_IA_I1680	Karitiana	0.194652	0.0274531	Punjabi	0.805348	0.0274531	1.80148e-162	66017	no	12 standard "right" populations + Punjabi
Cambodia_IA_I1680	Karitiana	0.57394	0.0197628	Sardinian	0.42606	0.0197628	1.72963e-282	66017	no	12 standard "right" populations + Punjabi
Cambodia_IA_I1680	Karitiana	0.0386168	0.0194711	Yi	0.961383	0.0194711	1.44989e-85	66017	no	12 standard "right" populations + Punjabi
Cambodia_IA_I1680	Mbuti	-0.171208	0.0529343	Onge	1.17121	0.0529343	3.33226e-27	66017	no	12 standard "right" populations + Punjabi
Cambodia_IA_I1680	Mbuti	1.97868	0.0837905	Orcadian	-0.978677	0.0837905	5.9438e-84	66017	no	12 standard "right" populations + Punjabi
Cambodia_IA_I1680	Mbuti	-0.250765	0.0650862	Papuan	1.25076	0.0650862	4.87084e-29	66017	no	12 standard "right" populations + Punjabi
Cambodia_IA_I1680	Mbuti	0.679741	0.026294	Pima	0.320259	0.026294	1.9155e-126	66017	no	12 standard "right" populations + Punjabi
Cambodia_IA_I1680	Mbuti	-23.8867	18.7445	Punjabi	24.8867	18.7445	2.84236e-42	66017	no	12 standard "right" populations + Punjabi
Cambodia_IA_I1680	Mbuti	1.90752	0.0724783	Sardinian	-0.907522	0.0724783	5.36679e-85	66017	no	12 standard "right" populations + Punjabi
Cambodia_IA_I1680	Mbuti	0.372684	0.0188601	Yi	0.627316	0.0188601	7.41651e-05	66017	no	12 standard "right" populations + Punjabi
Cambodia_IA_I1680	Onge	1.02692	0.023107	Orcadian	-0.0269238	0.023107	1.47483e-33	66017	no	12 standard "right" populations + Punjabi
Cambodia_IA_I1680	Onge	4.03833	0.986455	Papuan	-3.03833	0.986455	0.0101652	66017	no	12 standard "right" populations + Punjabi
Cambodia_IA_I1680	Onge	0.947988	0.0246388	Pima	0.0520122	0.0246388	1.02346e-32	66017	no	12 standard "right" populations + Punjabi
Cambodia_IA_I1680	Onge	1.11468	0.0482345	Punjabi	-0.114685	0.0482345	6.4808e-28	66017	no	12 standard "right" populations + Punjabi
Cambodia_IA_I1680	Onge	1.02353	0.0214302	Sardinian	-0.0235292	0.0214302	2.32312e-33	66017	no	12 standard "right" populations + Punjabi
Cambodia_IA_I1680	Onge	0.605239	0.0351009	Yi	0.394761	0.0351009	9.44785e-11	66017	no	12 standard "right" populations + Punjabi
Cambodia_IA_I1680	Orcadian	-0.0446843	0.0249291	Papuan	1.04468	0.0249291	9.84147e-46	66017	no	12 standard "right" populations + Punjabi
Cambodia_IA_I1680	Orcadian	0.383504	0.0194105	Pima	0.616496	0.0194105	3.81006e-236	66017	no	12 standard "right" populations + Punjabi
Cambodia_IA_I1680	Orcadian	-1.17386	0.068066	Punjabi	2.17386	0.068066	1.04048e-42	66017	no	12 standard "right" populations + Punjabi
Cambodia_IA_I1680	Orcadian	16.1916	1.74917	Sardinian	-15.1916	1.74917	3.04274e-64	66017	no	12 standard "right" populations + Punjabi
Cambodia_IA_I1680	Orcadian	0.253705	0.0133278	Yi	0.746295	0.0133278	9.20495e-16	66017	no	12 standard "right" populations + Punjabi
Cambodia_IA_I1680	Papuan	0.930906	0.0253569	Pima	0.0690944	0.0253569	1.55983e-43	66017	no	12 standard "right" populations + Punjabi
Cambodia_IA_I1680	Papuan	1.17337	0.0572152	Punjabi	-0.17337	0.0572152	1.88102e-41	66017	no	12 standard "right" populations + Punjabi
Cambodia_IA_I1680	Papuan	1.04909	0.0235842	Sardinian	-0.0490947	0.0235842	4.41247e-45	66017	no	12 standard "right" populations + Punjabi
Cambodia_IA_I1680	Papuan	0.54751	0.0323864	Yi	0.45249	0.0323864	5.56879e-11	66017	no	12 standard "right" populations + Punjabi
Cambodia_IA_I1680	Pima	0.294408	0.0267125	Punjabi	0.705592	0.0267125	1.41867e-139	66017	no	12 standard "right" populations + Punjabi
Cambodia_IA_I1680	Pima	0.633371	0.0180456	Sardinian	0.366629	0.0180456	9.43144e-234	66017	no	12 standard "right" populations + Punjabi
Cambodia_IA_I1680	Pima	0.0715757	0.0225047	Yi	0.928424	0.0225047	1.88608e-84	66017	no	12 standard "right" populations + Punjabi
Cambodia_IA_I1680	Punjabi	2.03577	0.0553279	Sardinian	-1.03577	0.0553279	1.91716e-38	66017	no	12 standard "right" populations + Punjabi
Cambodia_IA_I1680	Punjabi	0.386837	0.0191473	Yi	0.613163	0.0191473	2.66087e-05	66017	no	12 standard "right" populations + Punjabi
Cambodia_IA_I1680	Sardinian	0.243069	0.012727	Yi	0.756931	0.012727	6.48143e-15	66017	no	12 standard "right" populations + Punjabi
Cambodia_IA_I1680	Adygei	0.2808	0.0149915	Ami	0.7192	0.0149915	2.79437e-10	65637	no	12 standard "right" populations + Rajput
Cambodia_IA_I1680	Adygei	13.9021	1.31425	Druze	-12.9021	1.31425	1.80381e-49	65637	no	12 standard "right" populations + Rajput
Cambodia_IA_I1680	Adygei	0.274195	0.0147599	Japanese	0.725805	0.0147599	1.54064e-15	65637	no	12 standard "right" populations + Rajput
Cambodia_IA_I1680	Adygei	0.495553	0.0222937	Karitiana	0.504447	0.0222937	1.82911e-267	65637	no	12 standard "right" populations + Rajput
Cambodia_IA_I1680	Adygei	-1.18013	0.0992498	Mbuti	2.18013	0.0992498	5.12597e-77	65637	no	12 standard "right" populations + Rajput
Cambodia_IA_I1680	Adygei	0.000410979	0.0246335	Onge	0.999589	0.0246335	1.58521e-43	65637	no	12 standard "right" populations + Rajput
Cambodia_IA_I1680	Adygei	13.2041	1.35778	Orcadian	-12.2041	1.35778	2.77424e-57	65637	no	12 standard "right" populations + Rajput
Cambodia_IA_I1680	Adygei	-0.0668147	0.0272254	Papuan	1.06681	0.0272254	1.59247e-43	65637	no	12 standard "right" populations + Rajput
Cambodia_IA_I1680	Adygei	0.428709	0.0205537	Pima	0.571291	0.0205537	2.43789e-223	65637	no	12 standard "right" populations + Rajput
Cambodia_IA_I1680	Adygei	-0.595434	0.0385408	Rajput	1.59543	0.0385408	7.68344e-17	65637	no	12 standard "right" populations + Rajput
Cambodia_IA_I1680	Adygei	7.6817	0.439325	Sardinian	-6.6817	0.439325	1.36038e-33	65637	no	12 standard "right" populations + Rajput
Cambodia_IA_I1680	Adygei	0.273976	0.014325	Yi	0.726024	0.014325	3.73418e-13	65637	no	12 standard "right" populations + Rajput
Cambodia_IA_I1680	Ami	0.736701	0.0143667	Druze	0.263299	0.0143667	1.38813e-09	65637	no	12 standard "right" populations + Rajput
Cambodia_IA_I1680	Ami	17.0621	9.23173	Japanese	-16.0621	9.23173	0.29776	65637	no	12 standard "right" populations + Rajput
Cambodia_IA_I1680	Ami	0.95096	0.0217428	Karitiana	0.0490403	0.0217428	1.0545e-72	65637	no	12 standard "right" populations + Rajput
Cambodia_IA_I1680	Ami	0.613551	0.0207167	Mbuti	0.386449	0.0207167	0.01048	65637	no	12 standard "right" populations + Rajput
Cambodia_IA_I1680	Ami	0.417491	0.0341302	Onge	0.582509	0.0341302	1.69135e-12	65637	no	12 standard "right" populations + Rajput
Cambodia_IA_I1680	Ami	0.738976	0.0143374	Orcadian	0.261024	0.0143374	6.51356e-13	65637	no	12 standard "right" populations + Rajput
Cambodia_IA_I1680	Ami	0.445177	0.0348182	Papuan	0.554823	0.0348182	1.91778e-09	65637	no	12 standard "right" populations + Rajput
Cambodia_IA_I1680	Ami	0.923741	0.0246304	Pima	0.0762593	0.0246304	9.76037e-72	65637	no	12 standard "right" populations + Rajput
Cambodia_IA_I1680	Ami	0.504348	0.0254696	Rajput	0.495652	0.0254696	0.000566221	65637	no	12 standard "right" populations + Rajput
Cambodia_IA_I1680	Ami	0.745548	0.0139244	Sardinian	0.254452	0.0139244	3.65627e-11	65637	no	12 standard "right" populations + Rajput
Cambodia_IA_I1680	Ami	-24.9402	21.0504	Yi	25.9402	21.0504	0.138786	65637	no	12 standard "right" populations + Rajput
Cambodia_IA_I1680	Druze	0.256413	0.0140387	Japanese	0.743587	0.0140387	1.12382e-14	65637	no	12 standard "right" populations + Rajput
Cambodia_IA_I1680	Druze	0.4516	0.0209202	Karitiana	0.5484	0.0209202	2.12043e-275	65637	no	12 standard "right" populations + Rajput
Cambodia_IA_I1680	Druze	-0.901032	0.0677957	Mbuti	1.90103	0.0677957	1.8441e-49	65637	no	12 standard "right" populations + Rajput
Cambodia_IA_I1680	Druze	-0.0148662	0.0239573	Onge	1.01487	0.0239573	1.66471e-42	65637	no	12 standard "right" populations + Rajput
Cambodia_IA_I1680	Druze	140.784	150.569	Orcadian	-139.784	150.569	3.61379e-73	65637	no	12 standard "right" populations + Rajput
Cambodia_IA_I1680	Druze	-0.0714151	0.0259524	Papuan	1.07142	0.0259524	3.95685e-43	65637	no	12 standard "right" populations + Rajput
Cambodia_IA_I1680	Druze	0.394808	0.0193492	Pima	0.605192	0.0193492	7.66303e-227	65637	no	12 standard "right" populations + Rajput
Cambodia_IA_I1680	Druze	-0.521326	0.0334587	Rajput	1.52133	0.0334587	3.7245e-23	65637	no	12 standard "right" populations + Rajput
Cambodia_IA_I1680	Druze	15.8627	1.6865	Sardinian	-14.8627	1.6865	1.11595e-89	65637	no	12 standard "right" populations + Rajput
Cambodia_IA_I1680	Druze	0.256657	0.0135894	Yi	0.743343	0.0135894	3.89449e-12	65637	no	12 standard "right" populations + Rajput
Cambodia_IA_I1680	Japanese	0.999788	0.0199142	Karitiana	0.000212207	0.0199142	1.01976e-84	65637	no	12 standard "right" populations + Rajput
Cambodia_IA_I1680	Japanese	0.614942	0.020551	Mbuti	0.385058	0.020551	7.52715e-06	65637	no	12 standard "right" populations + Rajput
Cambodia_IA_I1680	Japanese	0.407365	0.0355053	Onge	0.592635	0.0355053	6.95134e-15	65637	no	12 standard "right" populations + Rajput
Cambodia_IA_I1680	Japanese	0.745052	0.0140626	Orcadian	0.254948	0.0140626	2.50465e-18	65637	no	12 standard "right" populations + Rajput
Cambodia_IA_I1680	Japanese	0.42843	0.0366438	Papuan	0.57157	0.0366438	1.08616e-11	65637	no	12 standard "right" populations + Rajput
Cambodia_IA_I1680	Japanese	0.948309	0.022671	Pima	0.0516906	0.022671	3.6646e-82	65637	no	12 standard "right" populations + Rajput
Cambodia_IA_I1680	Japanese	0.492341	0.0269644	Rajput	0.507659	0.0269644	4.33218e-07	65637	no	12 standard "right" populations + Rajput
Cambodia_IA_I1680	Japanese	0.755084	0.0134397	Sardinian	0.244916	0.0134397	1.69103e-16	65637	no	12 standard "right" populations + Rajput
Cambodia_IA_I1680	Japanese	-9.81045	2.5733	Yi	10.8105	2.5733	0.0153445	65637	no	12 standard "right" populations + Rajput
Cambodia_IA_I1680	Karitiana	0.198757	0.0257029	Mbuti	0.801243	0.0257029	2.04272e-146	65637	no	12 standard "right" populations + Rajput
Cambodia_IA_I1680	Karitiana	0.0449718	0.0203421	Onge	0.955028	0.0203421	2.55418e-42	65637	no	12 standard "right" populations + Rajput
Cambodia_IA_I1680	Karitiana	0.559115	0.021268	Orcadian	0.440885	0.021268	7.41566e-287	65637	no	12 standard "right" populations + Rajput
Cambodia_IA_I1680	Karitiana	0.0135717	0.0206004	Papuan	0.986428	0.0206004	4.21798e-45	65637	no	12 standard "right" populations + Rajput
Cambodia_IA_I1680	Karitiana	-99.5987	1629.07	Pima	100.599	1629.07	0.00479682	65637	no	12 standard "right" populations + Rajput
Cambodia_IA_I1680	Karitiana	0.052991	0.0216963	Rajput	0.947009	0.0216963	7.56173e-86	65637	no	12 standard "right" populations + Rajput
Cambodia_IA_I1680	Karitiana	0.572884	0.0196557	Sardinian	0.427116	0.0196557	6.07005e-280	65637	no	12 standard "right" populations + Rajput
Cambodia_IA_I1680	Karitiana	0.0391188	0.0193505	Yi	0.960881	0.0193505	5.25734e-86	65637	no	12 standard "right" populations + Rajput
Cambodia_IA_I1680	Mbuti	-0.0471233	0.0552563	Onge	1.04712	0.0552563	1.20141e-40	65637	no	12 standard "right" populations + Rajput
Cambodia_IA_I1680	Mbuti	1.95948	0.0803576	Orcadian	-0.959479	0.0803576	2.53186e-80	65637	no	12 standard "right" populations + Rajput
Cambodia_IA_I1680	Mbuti	-0.257053	0.0659884	Papuan	1.25705	0.0659884	4.31413e-27	65637	no	12 standard "right" populations + Rajput
Cambodia_IA_I1680	Mbuti	0.689713	0.0265702	Pima	0.310287	0.0265702	3.40945e-124	65637	no	12 standard "right" populations + Rajput
Cambodia_IA_I1680	Mbuti	-1.31612	0.182305	Rajput	2.31612	0.182305	3.2823e-42	65637	no	12 standard "right" populations + Rajput
Cambodia_IA_I1680	Mbuti	1.89136	0.0697722	Sardinian	-0.891356	0.0697722	6.55843e-81	65637	no	12 standard "right" populations + Rajput
Cambodia_IA_I1680	Mbuti	0.377266	0.0200522	Yi	0.622734	0.0200522	0.000104534	65637	no	12 standard "right" populations + Rajput
Cambodia_IA_I1680	Onge	0.999934	0.0235537	Orcadian	6.58966e-05	0.0235537	1.56087e-43	65637	no	12 standard "right" populations + Rajput
Cambodia_IA_I1680	Onge	-71.2814	3222.48	Papuan	72.2814	3222.48	4.60783e-16	65637	no	12 standard "right" populations + Rajput
Cambodia_IA_I1680	Onge	0.926091	0.0242026	Pima	0.0739088	0.0242026	3.13495e-41	65637	no	12 standard "right" populations + Rajput
Cambodia_IA_I1680	Onge	0.980384	0.0741348	Rajput	0.0196163	0.0741348	6.18937e-29	65637	no	12 standard "right" populations + Rajput
Cambodia_IA_I1680	Onge	0.989911	0.0215537	Sardinian	0.0100888	0.0215537	1.66639e-43	65637	no	12 standard "right" populations + Rajput
Cambodia_IA_I1680	Onge	0.576336	0.0349142	Yi	0.423664	0.0349142	4.05906e-15	65637	no	12 standard "right" populations + Rajput
Cambodia_IA_I1680	Orcadian	-0.054417	0.025272	Papuan	1.05442	0.025272	6.94553e-44	65637	no	12 standard "right" populations + Rajput
Cambodia_IA_I1680	Orcadian	0.384832	0.0195422	Pima	0.615168	0.0195422	9.68723e-235	65637	no	12 standard "right" populations + Rajput
Cambodia_IA_I1680	Orcadian	-0.525406	0.0342218	Rajput	1.52541	0.0342218	2.86163e-21	65637	no	12 standard "right" populations + Rajput
Cambodia_IA_I1680	Orcadian	15.2232	1.6073	Sardinian	-14.2232	1.6073	1.2666e-65	65637	no	12 standard "right" populations + Rajput
Cambodia_IA_I1680	Orcadian	0.256309	0.0136357	Yi	0.743691	0.0136357	3.18927e-15	65637	no	12 standard "right" populations + Rajput
Cambodia_IA_I1680	Papuan	0.934939	0.0252699	Pima	0.065061	0.0252699	4.37167e-42	65637	no	12 standard "right" populations + Rajput
Cambodia_IA_I1680	Papuan	1.08199	0.111897	Rajput	-0.0819915	0.111897	8.94722e-44	65637	no	12 standard "right" populations + Rajput
Cambodia_IA_I1680	Papuan	1.05954	0.0239323	Sardinian	-0.0595352	0.0239323	3.3744e-43	65637	no	12 standard "right" populations + Rajput
Cambodia_IA_I1680	Papuan	0.555731	0.0341594	Yi	0.444269	0.0341594	4.30047e-11	65637	no	12 standard "right" populations + Rajput
Cambodia_IA_I1680	Pima	0.128874	0.0246988	Rajput	0.871126	0.0246988	2.63745e-77	65637	no	12 standard "right" populations + Rajput
Cambodia_IA_I1680	Pima	0.631143	0.0181651	Sardinian	0.368857	0.0181651	1.05156e-231	65637	no	12 standard "right" populations + Rajput
Cambodia_IA_I1680	Pima	0.0729941	0.0225076	Yi	0.927006	0.0225076	6.75474e-85	65637	no	12 standard "right" populations + Rajput
Cambodia_IA_I1680	Rajput	1.49575	0.0313281	Sardinian	-0.495751	0.0313281	2.82485e-20	65637	no	12 standard "right" populations + Rajput
Cambodia_IA_I1680	Rajput	0.491519	0.0252946	Yi	0.508481	0.0252946	5.13172e-06	65637	no	12 standard "right" populations + Rajput
Cambodia_IA_I1680	Sardinian	0.246596	0.0131753	Yi	0.753404	0.0131753	5.39224e-14	65637	no	12 standard "right" populations + Rajput
Cambodia_IA_I1680	Adygei	0.278568	0.0146307	Ami	0.721432	0.0146307	1.5609e-09	66017	no	12 standard "right" populations + Sindhi_Pakistan
Cambodia_IA_I1680	Adygei	15.1021	1.56509	Druze	-14.1021	1.56509	8.67524e-57	66017	no	12 standard "right" populations + Sindhi_Pakistan
Cambodia_IA_I1680	Adygei	0.272266	0.0147971	Japanese	0.727734	0.0147971	6.26677e-15	66017	no	12 standard "right" populations + Sindhi_Pakistan
Cambodia_IA_I1680	Adygei	0.497053	0.0225421	Karitiana	0.502947	0.0225421	3.09568e-269	66017	no	12 standard "right" populations + Sindhi_Pakistan
Cambodia_IA_I1680	Adygei	-1.26122	0.11306	Mbuti	2.26122	0.11306	1.76078e-86	66017	no	12 standard "right" populations + Sindhi_Pakistan
Cambodia_IA_I1680	Adygei	-0.0299122	0.0254068	Onge	1.02991	0.0254068	3.95772e-42	66017	no	12 standard "right" populations + Sindhi_Pakistan
Cambodia_IA_I1680	Adygei	14.3919	1.63865	Orcadian	-13.3919	1.63865	6.26733e-70	66017	no	12 standard "right" populations + Sindhi_Pakistan
Cambodia_IA_I1680	Adygei	-0.0597602	0.0275168	Papuan	1.05976	0.0275168	4.71868e-51	66017	no	12 standard "right" populations + Sindhi_Pakistan
Cambodia_IA_I1680	Adygei	0.427252	0.0207174	Pima	0.572748	0.0207174	1.41064e-224	66017	no	12 standard "right" populations + Sindhi_Pakistan
Cambodia_IA_I1680	Adygei	8.64222	0.6351	Sardinian	-7.64222	0.6351	3.56808e-85	66017	no	12 standard "right" populations + Sindhi_Pakistan
Cambodia_IA_I1680	Adygei	-2.47255	0.113526	Sindhi_Pakistan	3.47255	0.113526	1.61035e-48	66017	no	12 standard "right" populations + Sindhi_Pakistan
Cambodia_IA_I1680	Adygei	0.271253	0.0140847	Yi	0.728747	0.0140847	4.46437e-13	66017	no	12 standard "right" populations + Sindhi_Pakistan
Cambodia_IA_I1680	Ami	0.737312	0.0141003	Druze	0.262688	0.0141003	2.06457e-08	66017	no	12 standard "right" populations + Sindhi_Pakistan
Cambodia_IA_I1680	Ami	14.4471	6.43695	Japanese	-13.4471	6.43695	0.0480186	66017	no	12 standard "right" populations + Sindhi_Pakistan
Cambodia_IA_I1680	Ami	0.950024	0.0216386	Karitiana	0.0499755	0.0216386	5.13103e-72	66017	no	12 standard "right" populations + Sindhi_Pakistan
Cambodia_IA_I1680	Ami	0.621105	0.0191474	Mbuti	0.378895	0.0191474	0.0203637	66017	no	12 standard "right" populations + Sindhi_Pakistan
Cambodia_IA_I1680	Ami	0.411598	0.035628	Onge	0.588402	0.035628	3.73548e-14	66017	no	12 standard "right" populations + Sindhi_Pakistan
Cambodia_IA_I1680	Ami	0.738859	0.0139228	Orcadian	0.261141	0.0139228	1.12339e-11	66017	no	12 standard "right" populations + Sindhi_Pakistan
Cambodia_IA_I1680	Ami	0.468903	0.0325981	Papuan	0.531097	0.0325981	3.23213e-12	66017	no	12 standard "right" populations + Sindhi_Pakistan
Cambodia_IA_I1680	Ami	0.924524	0.0240937	Pima	0.075476	0.0240937	4.71936e-71	66017	no	12 standard "right" populations + Sindhi_Pakistan
Cambodia_IA_I1680	Ami	0.746146	0.0133889	Sardinian	0.253854	0.0133889	7.88075e-10	66017	no	12 standard "right" populations + Sindhi_Pakistan
Cambodia_IA_I1680	Ami	0.65574	0.0171476	Sindhi_Pakistan	0.34426	0.0171476	1.96325e-05	66017	no	12 standard "right" populations + Sindhi_Pakistan
Cambodia_IA_I1680	Ami	-24.6711	20.5806	Yi	25.6711	20.5806	0.285596	66017	no	12 standard "right" populations + Sindhi_Pakistan
Cambodia_IA_I1680	Druze	0.256068	0.014121	Japanese	0.743932	0.014121	7.00514e-14	66017	no	12 standard "right" populations + Sindhi_Pakistan
Cambodia_IA_I1680	Druze	0.453191	0.0210774	Karitiana	0.546809	0.0210774	3.87483e-276	66017	no	12 standard "right" populations + Sindhi_Pakistan
Cambodia_IA_I1680	Druze	-0.968051	0.0783711	Mbuti	1.96805	0.0783711	1.45959e-67	66017	no	12 standard "right" populations + Sindhi_Pakistan
Cambodia_IA_I1680	Druze	-0.0457143	0.0244772	Onge	1.04571	0.0244772	4.8047e-40	66017	no	12 standard "right" populations + Sindhi_Pakistan
Cambodia_IA_I1680	Druze	238.333	413.753	Orcadian	-237.333	413.753	2.03192e-74	66017	no	12 standard "right" populations + Sindhi_Pakistan
Cambodia_IA_I1680	Druze	-0.066315	0.0263402	Papuan	1.06632	0.0263402	7.98769e-51	66017	no	12 standard "right" populations + Sindhi_Pakistan
Cambodia_IA_I1680	Druze	0.393925	0.0193521	Pima	0.606075	0.0193521	2.02599e-227	66017	no	12 standard "right" populations + Sindhi_Pakistan
Cambodia_IA_I1680	Druze	20.0933	2.73259	Sardinian	-19.0933	2.73259	7.71206e-117	66017	no	12 standard "right" populations + Sindhi_Pakistan
Cambodia_IA_I1680	Druze	-1.92182	0.0816499	Sindhi_Pakistan	2.92182	0.0816499	5.47179e-75	66017	no	12 standard "right" populations + Sindhi_Pakistan
Cambodia_IA_I1680	Druze	0.254902	0.0134001	Yi	0.745098	0.0134001	8.34056e-12	66017	no	12 standard "right" populations + Sindhi_Pakistan
Cambodia_IA_I1680	Japanese	1.00272	0.0200675	Karitiana	-0.00271633	0.0200675	1.12636e-82	66017	no	12 standard "right" populations + Sindhi_Pakistan
Cambodia_IA_I1680	Japanese	0.621487	0.0195549	Mbuti	0.378513	0.0195549	1.98264e-05	66017	no	12 standard "right" populations + Sindhi_Pakistan
Cambodia_IA_I1680	Japanese	0.414876	0.0367775	Onge	0.585124	0.0367775	1.22917e-15	66017	no	12 standard "right" populations + Sindhi_Pakistan
Cambodia_IA_I1680	Japanese	0.745731	0.0140718	Orcadian	0.254269	0.0140718	1.69982e-17	66017	no	12 standard "right" populations + Sindhi_Pakistan
Cambodia_IA_I1680	Japanese	0.462579	0.0338073	Papuan	0.537421	0.0338073	5.93451e-14	66017	no	12 standard "right" populations + Sindhi_Pakistan
Cambodia_IA_I1680	Japanese	0.95377	0.0225103	Pima	0.0462297	0.0225103	2.40351e-80	66017	no	12 standard "right" populations + Sindhi_Pakistan
Cambodia_IA_I1680	Japanese	0.757304	0.0132862	Sardinian	0.242696	0.0132862	4.32849e-16	66017	no	12 standard "right" populations + Sindhi_Pakistan
Cambodia_IA_I1680	Japanese	0.657888	0.0178465	Sindhi_Pakistan	0.342112	0.0178465	2.25361e-10	66017	no	12 standard "right" populations + Sindhi_Pakistan
Cambodia_IA_I1680	Japanese	-8.98947	1.999	Yi	9.98947	1.999	0.444405	66017	no	12 standard "right" populations + Sindhi_Pakistan
Cambodia_IA_I1680	Karitiana	0.214759	0.0252625	Mbuti	0.785241	0.0252625	4.48205e-152	66017	no	12 standard "right" populations + Sindhi_Pakistan
Cambodia_IA_I1680	Karitiana	0.0361821	0.0203399	Onge	0.963818	0.0203399	7.68883e-42	66017	no	12 standard "right" populations + Sindhi_Pakistan
Cambodia_IA_I1680	Karitiana	0.559501	0.0213097	Orcadian	0.440499	0.0213097	4.70782e-288	66017	no	12 standard "right" populations + Sindhi_Pakistan
Cambodia_IA_I1680	Karitiana	0.0306137	0.0204296	Papuan	0.969386	0.0204296	2.80056e-52	66017	no	12 standard "right" populations + Sindhi_Pakistan
Cambodia_IA_I1680	Karitiana	-24.1952	39.3875	Pima	25.1952	39.3875	0.00230025	66017	no	12 standard "right" populations + Sindhi_Pakistan
Cambodia_IA_I1680	Karitiana	0.577876	0.0195119	Sardinian	0.422124	0.0195119	2.19735e-281	66017	no	12 standard "right" populations + Sindhi_Pakistan
Cambodia_IA_I1680	Karitiana	0.347736	0.02377	Sindhi_Pakistan	0.652264	0.02377	4.36375e-219	66017	no	12 standard "right" populations + Sindhi_Pakistan
Cambodia_IA_I1680	Karitiana	0.0396439	0.0194298	Yi	0.960356	0.0194298	4.01235e-85	66017	no	12 standard "right" populations + Sindhi_Pakistan
Cambodia_IA_I1680	Mbuti	-0.184398	0.0566361	Onge	1.1844	0.0566361	1.38011e-36	66017	no	12 standard "right" populations + Sindhi_Pakistan
Cambodia_IA_I1680	Mbuti	1.97594	0.0865565	Orcadian	-0.975942	0.0865565	1.59175e-89	66017	no	12 standard "right" populations + Sindhi_Pakistan
Cambodia_IA_I1680	Mbuti	-0.29167	0.0741605	Papuan	1.29167	0.0741605	2.41892e-35	66017	no	12 standard "right" populations + Sindhi_Pakistan
Cambodia_IA_I1680	Mbuti	0.670314	0.0255867	Pima	0.329686	0.0255867	1.67626e-128	66017	no	12 standard "right" populations + Sindhi_Pakistan
Cambodia_IA_I1680	Mbuti	1.85301	0.0761292	Sardinian	-0.853005	0.0761292	2.68009e-102	66017	no	12 standard "right" populations + Sindhi_Pakistan
Cambodia_IA_I1680	Mbuti	5.24475	0.704307	Sindhi_Pakistan	-4.24475	0.704307	5.00034e-67	66017	no	12 standard "right" populations + Sindhi_Pakistan
Cambodia_IA_I1680	Mbuti	0.369461	0.0185992	Yi	0.630539	0.0185992	6.00248e-05	66017	no	12 standard "right" populations + Sindhi_Pakistan
Cambodia_IA_I1680	Onge	1.01916	0.0234853	Orcadian	-0.0191559	0.0234853	3.23795e-42	66017	no	12 standard "right" populations + Sindhi_Pakistan
Cambodia_IA_I1680	Onge	6.70867	3.09841	Papuan	-5.70867	3.09841	1.11194e-05	66017	no	12 standard "right" populations + Sindhi_Pakistan
Cambodia_IA_I1680	Onge	0.931487	0.0245128	Pima	0.0685127	0.0245128	1.29954e-40	66017	no	12 standard "right" populations + Sindhi_Pakistan
Cambodia_IA_I1680	Onge	1.00351	0.0215508	Sardinian	-0.00351035	0.0215508	1.88345e-42	66017	no	12 standard "right" populations + Sindhi_Pakistan
Cambodia_IA_I1680	Onge	1.08123	0.0351099	Sindhi_Pakistan	-0.081235	0.0351099	3.76937e-28	66017	no	12 standard "right" populations + Sindhi_Pakistan
Cambodia_IA_I1680	Onge	0.577067	0.0352373	Yi	0.422933	0.0352373	8.59872e-16	66017	no	12 standard "right" populations + Sindhi_Pakistan
Cambodia_IA_I1680	Orcadian	-0.0401593	0.0252058	Papuan	1.04016	0.0252058	7.0226e-52	66017	no	12 standard "right" populations + Sindhi_Pakistan
Cambodia_IA_I1680	Orcadian	0.384051	0.0194137	Pima	0.615949	0.0194137	2.84183e-235	66017	no	12 standard "right" populations + Sindhi_Pakistan
Cambodia_IA_I1680	Orcadian	17.9191	2.21245	Sardinian	-16.9191	2.21245	1.94698e-78	66017	no	12 standard "right" populations + Sindhi_Pakistan
Cambodia_IA_I1680	Orcadian	-1.94637	0.0997775	Sindhi_Pakistan	2.94637	0.0997775	1.50565e-100	66017	no	12 standard "right" populations + Sindhi_Pakistan
Cambodia_IA_I1680	Orcadian	0.254709	0.0133166	Yi	0.745291	0.0133166	8.0517e-15	66017	no	12 standard "right" populations + Sindhi_Pakistan
Cambodia_IA_I1680	Papuan	0.917417	0.0253204	Pima	0.0825832	0.0253204	2.89812e-49	66017	no	12 standard "right" populations + Sindhi_Pakistan
Cambodia_IA_I1680	Papuan	1.03121	0.023481	Sardinian	-0.0312106	0.023481	4.00223e-52	66017	no	12 standard "right" populations + Sindhi_Pakistan
Cambodia_IA_I1680	Papuan	1.1231	0.0410112	Sindhi_Pakistan	-0.123105	0.0410112	7.53001e-42	66017	no	12 standard "right" populations + Sindhi_Pakistan
Cambodia_IA_I1680	Papuan	0.529775	0.0319399	Yi	0.470225	0.0319399	1.09752e-13	66017	no	12 standard "right" populations + Sindhi_Pakistan
Cambodia_IA_I1680	Pima	0.635321	0.0179579	Sardinian	0.364679	0.0179579	4.01962e-233	66017	no	12 standard "right" populations + Sindhi_Pakistan
Cambodia_IA_I1680	Pima	0.427999	0.022602	Sindhi_Pakistan	0.572001	0.022602	5.78899e-183	66017	no	12 standard "right" populations + Sindhi_Pakistan
Cambodia_IA_I1680	Pima	0.0723194	0.0224515	Yi	0.927681	0.0224515	4.57884e-84	66017	no	12 standard "right" populations + Sindhi_Pakistan
Cambodia_IA_I1680	Sardinian	-1.71427	0.0721883	Sindhi_Pakistan	2.71427	0.0721883	8.31504e-69	66017	no	12 standard "right" populations + Sindhi_Pakistan
Cambodia_IA_I1680	Sardinian	0.243508	0.0126715	Yi	0.756492	0.0126715	7.54988e-14	66017	no	12 standard "right" populations + Sindhi_Pakistan
Cambodia_IA_I1680	Sindhi_Pakistan	0.336646	0.01685	Yi	0.663354	0.01685	1.10539e-08	66017	no	12 standard "right" populations + Sindhi_Pakistan
Cambodia_IA_I1680	Adygei	0.281597	0.0152457	Ami	0.718403	0.0152457	1.95808e-10	65616	no	12 standard "right" populations + Vellalar
Cambodia_IA_I1680	Adygei	13.6723	1.27136	Druze	-12.6723	1.27136	1.95709e-48	65616	no	12 standard "right" populations + Vellalar
Cambodia_IA_I1680	Adygei	0.274905	0.0149768	Japanese	0.725095	0.0149768	2.78064e-16	65616	no	12 standard "right" populations + Vellalar
Cambodia_IA_I1680	Adygei	0.497311	0.022377	Karitiana	0.502689	0.022377	1.10522e-268	65616	no	12 standard "right" populations + Vellalar
Cambodia_IA_I1680	Adygei	-1.17887	0.098614	Mbuti	2.17887	0.098614	1.63587e-76	65616	no	12 standard "right" populations + Vellalar
Cambodia_IA_I1680	Adygei	0.00221932	0.0244039	Onge	0.997781	0.0244039	1.34629e-43	65616	no	12 standard "right" populations + Vellalar
Cambodia_IA_I1680	Adygei	13.2891	1.43061	Orcadian	-12.2891	1.43061	2.57476e-62	65616	no	12 standard "right" populations + Vellalar
Cambodia_IA_I1680	Adygei	-0.0520775	0.0267835	Papuan	1.05208	0.0267835	2.51421e-47	65616	no	12 standard "right" populations + Vellalar
Cambodia_IA_I1680	Adygei	0.432398	0.0207226	Pima	0.567602	0.0207226	1.37527e-225	65616	no	12 standard "right" populations + Vellalar
Cambodia_IA_I1680	Adygei	7.54827	0.424672	Sardinian	-6.54827	0.424672	4.26309e-37	65616	no	12 standard "right" populations + Vellalar
Cambodia_IA_I1680	Adygei	-0.88211	0.0538566	Vellalar	1.88211	0.0538566	1.60397e-53	65616	no	12 standard "right" populations + Vellalar
Cambodia_IA_I1680	Adygei	0.274941	0.0145617	Yi	0.725059	0.0145617	6.08305e-14	65616	no	12 standard "right" populations + Vellalar
Cambodia_IA_I1680	Ami	0.735159	0.0146713	Druze	0.264841	0.0146713	1.21165e-09	65616	no	12 standard "right" populations + Vellalar
Cambodia_IA_I1680	Ami	15.7795	7.82484	Japanese	-14.7795	7.82484	0.205696	65616	no	12 standard "right" populations + Vellalar
Cambodia_IA_I1680	Ami	0.948357	0.0214933	Karitiana	0.0516426	0.0214933	3.50111e-72	65616	no	12 standard "right" populations + Vellalar
Cambodia_IA_I1680	Ami	0.612714	0.0210239	Mbuti	0.387286	0.0210239	0.0252576	65616	no	12 standard "right" populations + Vellalar
Cambodia_IA_I1680	Ami	0.421744	0.0364997	Onge	0.578256	0.0364997	3.70199e-13	65616	no	12 standard "right" populations + Vellalar
Cambodia_IA_I1680	Ami	0.738175	0.0146603	Orcadian	0.261825	0.0146603	3.95035e-13	65616	no	12 standard "right" populations + Vellalar
Cambodia_IA_I1680	Ami	0.456551	0.0350999	Papuan	0.543449	0.0350999	1.77385e-10	65616	no	12 standard "right" populations + Vellalar
Cambodia_IA_I1680	Ami	0.924566	0.0243467	Pima	0.0754337	0.0243467	1.57382e-71	65616	no	12 standard "right" populations + Vellalar
Cambodia_IA_I1680	Ami	0.745464	0.0142296	Sardinian	0.254536	0.0142296	1.14437e-11	65616	no	12 standard "right" populations + Vellalar
Cambodia_IA_I1680	Ami	0.577392	0.0213031	Vellalar	0.422608	0.0213031	0.0439627	65616	no	12 standard "right" populations + Vellalar
Cambodia_IA_I1680	Ami	-26.9851	23.6675	Yi	27.9851	23.6675	0.409706	65616	no	12 standard "right" populations + Vellalar
Cambodia_IA_I1680	Druze	0.258217	0.0142555	Japanese	0.741783	0.0142555	1.87491e-15	65616	no	12 standard "right" populations + Vellalar
Cambodia_IA_I1680	Druze	0.454538	0.0210429	Karitiana	0.545462	0.0210429	2.62515e-276	65616	no	12 standard "right" populations + Vellalar
Cambodia_IA_I1680	Druze	-0.893315	0.067291	Mbuti	1.89332	0.067291	9.25467e-51	65616	no	12 standard "right" populations + Vellalar
Cambodia_IA_I1680	Druze	-0.0143298	0.0237982	Onge	1.01433	0.0237982	1.16034e-42	65616	no	12 standard "right" populations + Vellalar
Cambodia_IA_I1680	Druze	186.116	259.954	Orcadian	-185.116	259.954	4.48874e-76	65616	no	12 standard "right" populations + Vellalar
Cambodia_IA_I1680	Druze	-0.057569	0.0253664	Papuan	1.05757	0.0253664	4.29915e-47	65616	no	12 standard "right" populations + Vellalar
Cambodia_IA_I1680	Druze	0.399571	0.0195292	Pima	0.600429	0.0195292	6.38749e-229	65616	no	12 standard "right" populations + Vellalar
Cambodia_IA_I1680	Druze	14.879	1.51887	Sardinian	-13.879	1.51887	5.64111e-99	65616	no	12 standard "right" populations + Vellalar
Cambodia_IA_I1680	Druze	-0.788467	0.0468978	Vellalar	1.78847	0.0468978	2.04907e-56	65616	no	12 standard "right" populations + Vellalar
Cambodia_IA_I1680	Druze	0.25837	0.0138398	Yi	0.74163	0.0138398	5.17982e-13	65616	no	12 standard "right" populations + Vellalar
Cambodia_IA_I1680	Japanese	0.997889	0.0199521	Karitiana	0.00211075	0.0199521	5.06994e-85	65616	no	12 standard "right" populations + Vellalar
Cambodia_IA_I1680	Japanese	0.612054	0.0207093	Mbuti	0.387946	0.0207093	7.93703e-06	65616	no	12 standard "right" populations + Vellalar
Cambodia_IA_I1680	Japanese	0.415127	0.0359547	Onge	0.584873	0.0359547	1.10707e-14	65616	no	12 standard "right" populations + Vellalar
Cambodia_IA_I1680	Japanese	0.74446	0.0143193	Orcadian	0.25554	0.0143193	3.37052e-19	65616	no	12 standard "right" populations + Vellalar
Cambodia_IA_I1680	Japanese	0.438291	0.0364509	Papuan	0.561709	0.0364509	1.80243e-12	65616	no	12 standard "right" populations + Vellalar
Cambodia_IA_I1680	Japanese	0.948477	0.0226271	Pima	0.0515234	0.0226271	1.14278e-82	65616	no	12 standard "right" populations + Vellalar
Cambodia_IA_I1680	Japanese	0.755453	0.0137128	Sardinian	0.244547	0.0137128	8.60493e-18	65616	no	12 standard "right" populations + Vellalar
Cambodia_IA_I1680	Japanese	0.569231	0.0219789	Vellalar	0.430769	0.0219789	6.34281e-05	65616	no	12 standard "right" populations + Vellalar
Cambodia_IA_I1680	Japanese	-9.25641	2.21263	Yi	10.2564	2.21263	0.309422	65616	no	12 standard "right" populations + Vellalar
Cambodia_IA_I1680	Karitiana	0.197936	0.0257047	Mbuti	0.802064	0.0257047	1.46212e-146	65616	no	12 standard "right" populations + Vellalar
Cambodia_IA_I1680	Karitiana	0.0439884	0.0202858	Onge	0.956012	0.0202858	1.313e-42	65616	no	12 standard "right" populations + Vellalar
Cambodia_IA_I1680	Karitiana	0.557056	0.0215492	Orcadian	0.442944	0.0215492	2.86222e-288	65616	no	12 standard "right" populations + Vellalar
Cambodia_IA_I1680	Karitiana	0.0166198	0.0206543	Papuan	0.98338	0.0206543	2.53112e-48	65616	no	12 standard "right" populations + Vellalar
Cambodia_IA_I1680	Karitiana	48145.5	261114	Pima	-48144.5	261114	0.00966994	65616	no	12 standard "right" populations + Vellalar
Cambodia_IA_I1680	Karitiana	0.572226	0.0199417	Sardinian	0.427774	0.0199417	7.60809e-282	65616	no	12 standard "right" populations + Vellalar
Cambodia_IA_I1680	Karitiana	0.178283	0.022923	Vellalar	0.821717	0.022923	7.29576e-137	65616	no	12 standard "right" populations + Vellalar
Cambodia_IA_I1680	Karitiana	0.0426121	0.0193421	Yi	0.957388	0.0193421	2.53304e-86	65616	no	12 standard "right" populations + Vellalar
Cambodia_IA_I1680	Mbuti	-0.0722373	0.0602003	Onge	1.07224	0.0602003	5.08474e-41	65616	no	12 standard "right" populations + Vellalar
Cambodia_IA_I1680	Mbuti	1.94533	0.0794869	Orcadian	-0.945335	0.0794869	1.90992e-81	65616	no	12 standard "right" populations + Vellalar
Cambodia_IA_I1680	Mbuti	-0.213053	0.0687786	Papuan	1.21305	0.0687786	2.85189e-34	65616	no	12 standard "right" populations + Vellalar
Cambodia_IA_I1680	Mbuti	0.691923	0.0262785	Pima	0.308077	0.0262785	6.50399e-124	65616	no	12 standard "right" populations + Vellalar
Cambodia_IA_I1680	Mbuti	1.87151	0.0682851	Sardinian	-0.871511	0.0682851	4.26234e-83	65616	no	12 standard "right" populations + Vellalar
Cambodia_IA_I1680	Mbuti	-6.86416	1.70474	Vellalar	7.86416	1.70474	2.00238e-31	65616	no	12 standard "right" populations + Vellalar
Cambodia_IA_I1680	Mbuti	0.379446	0.0204961	Yi	0.620554	0.0204961	7.05309e-05	65616	no	12 standard "right" populations + Vellalar
Cambodia_IA_I1680	Onge	0.994831	0.0230255	Orcadian	0.00516888	0.0230255	9.61017e-44	65616	no	12 standard "right" populations + Vellalar
Cambodia_IA_I1680	Onge	9.15139	6.58794	Papuan	-8.15139	6.58794	4.91365e-08	65616	no	12 standard "right" populations + Vellalar
Cambodia_IA_I1680	Onge	0.914696	0.0240433	Pima	0.0853043	0.0240433	2.19101e-40	65616	no	12 standard "right" populations + Vellalar
Cambodia_IA_I1680	Onge	0.987196	0.0216675	Sardinian	0.0128041	0.0216675	1.13564e-43	65616	no	12 standard "right" populations + Vellalar
Cambodia_IA_I1680	Onge	1.1459	0.0606972	Vellalar	-0.145904	0.0606972	1.2248e-26	65616	no	12 standard "right" populations + Vellalar
Cambodia_IA_I1680	Onge	0.569639	0.0363165	Yi	0.430361	0.0363165	1.15683e-14	65616	no	12 standard "right" populations + Vellalar
Cambodia_IA_I1680	Orcadian	-0.038399	0.0244945	Papuan	1.0384	0.0244945	8.84751e-48	65616	no	12 standard "right" populations + Vellalar
Cambodia_IA_I1680	Orcadian	0.388182	0.0198235	Pima	0.611818	0.0198235	5.35662e-237	65616	no	12 standard "right" populations + Vellalar
Cambodia_IA_I1680	Orcadian	15.4415	1.64492	Sardinian	-14.4415	1.64492	1.76258e-64	65616	no	12 standard "right" populations + Vellalar
Cambodia_IA_I1680	Orcadian	-0.745404	0.0491543	Vellalar	1.7454	0.0491543	5.50169e-68	65616	no	12 standard "right" populations + Vellalar
Cambodia_IA_I1680	Orcadian	0.25709	0.0139216	Yi	0.74291	0.0139216	3.76422e-16	65616	no	12 standard "right" populations + Vellalar
Cambodia_IA_I1680	Papuan	0.925595	0.0251754	Pima	0.0744046	0.0251754	1.34622e-44	65616	no	12 standard "right" populations + Vellalar
Cambodia_IA_I1680	Papuan	1.04088	0.023189	Sardinian	-0.0408761	0.023189	2.16938e-47	65616	no	12 standard "right" populations + Vellalar
Cambodia_IA_I1680	Papuan	1.26865	0.0764475	Vellalar	-0.268648	0.0764475	4.94846e-39	65616	no	12 standard "right" populations + Vellalar
Cambodia_IA_I1680	Papuan	0.545437	0.0340146	Yi	0.454563	0.0340146	7.06233e-12	65616	no	12 standard "right" populations + Vellalar
Cambodia_IA_I1680	Pima	0.630816	0.018581	Sardinian	0.369184	0.018581	4.72405e-236	65616	no	12 standard "right" populations + Vellalar
Cambodia_IA_I1680	Pima	0.26616	0.024282	Vellalar	0.73384	0.024282	3.09819e-120	65616	no	12 standard "right" populations + Vellalar
Cambodia_IA_I1680	Pima	0.0725102	0.0224479	Yi	0.92749	0.0224479	1.11364e-85	65616	no	12 standard "right" populations + Vellalar
Cambodia_IA_I1680	Sardinian	-0.718155	0.0417478	Vellalar	1.71815	0.0417478	3.81731e-56	65616	no	12 standard "right" populations + Vellalar
Cambodia_IA_I1680	Sardinian	0.24625	0.0134972	Yi	0.75375	0.0134972	1.94972e-15	65616	no	12 standard "right" populations + Vellalar
Cambodia_IA_I1680	Vellalar	0.416618	0.0210841	Yi	0.583382	0.0210841	0.00042689	65616	no	12 standard "right" populations + Vellalar

### Sheet: qpWave "allSNPs YES"
population 1	population 2	p-value	set of "right" populations
Cambodia_IA_I1680	Karitiana	0	12 standard "right" populations + Balochi
Cambodia_IA_I1680	Onge	1.61934e-34	12 standard "right" populations + Balochi
Cambodia_IA_I1680	Papuan	4.96384e-47	12 standard "right" populations + Balochi
Cambodia_IA_I1680	Ami	4.70212e-72	12 standard "right" populations + Balochi
Cambodia_IA_I1680	Mbuti	1.17445e-176	12 standard "right" populations + Balochi
Cambodia_IA_I1680	Pima	0	12 standard "right" populations + Balochi
Cambodia_IA_I1680	Japanese	3.40485e-84	12 standard "right" populations + Balochi
Cambodia_IA_I1680	Orcadian	0	12 standard "right" populations + Balochi
Cambodia_IA_I1680	Sardinian	0	12 standard "right" populations + Balochi
Cambodia_IA_I1680	Druze	0	12 standard "right" populations + Balochi
Cambodia_IA_I1680	Adygei	0	12 standard "right" populations + Balochi
Cambodia_IA_I1680	Balochi	0	12 standard "right" populations + Balochi
Cambodia_IA_I1680	Yi	1.1398e-88	12 standard "right" populations + Balochi
Cambodia_IA_I1680	Onge	3.26e-36	12 standard "right" populations + Bengali
Cambodia_IA_I1680	Mbuti	8.46e-171	12 standard "right" populations + Bengali
Cambodia_IA_I1680	Sardinian	0	12 standard "right" populations + Bengali
Cambodia_IA_I1680	Druze	0	12 standard "right" populations + Bengali
Cambodia_IA_I1680	Karitiana	0	12 standard "right" populations + Bengali
Cambodia_IA_I1680	Pima	0	12 standard "right" populations + Bengali
Cambodia_IA_I1680	Orcadian	0	12 standard "right" populations + Bengali
Cambodia_IA_I1680	Adygei	0	12 standard "right" populations + Bengali
Cambodia_IA_I1680	Japanese	2.93e-84	12 standard "right" populations + Bengali
Cambodia_IA_I1680	Papuan	6.57e-47	12 standard "right" populations + Bengali
Cambodia_IA_I1680	Ami	4.74e-72	12 standard "right" populations + Bengali
Cambodia_IA_I1680	Yi	1.02e-88	12 standard "right" populations + Bengali
Cambodia_IA_I1680	Bengali	2.24e-105	12 standard "right" populations + Bengali
Cambodia_IA_I1680	Mbuti	1.81e-171	12 standard "right" populations + Brahmin_Uttar_Pradesh
Cambodia_IA_I1680	Pima	0	12 standard "right" populations + Brahmin_Uttar_Pradesh
Cambodia_IA_I1680	Druze	0	12 standard "right" populations + Brahmin_Uttar_Pradesh
Cambodia_IA_I1680	Ami	1.75e-72	12 standard "right" populations + Brahmin_Uttar_Pradesh
Cambodia_IA_I1680	Adygei	0	12 standard "right" populations + Brahmin_Uttar_Pradesh
Cambodia_IA_I1680	Onge	2.13e-45	12 standard "right" populations + Brahmin_Uttar_Pradesh
Cambodia_IA_I1680	Karitiana	0	12 standard "right" populations + Brahmin_Uttar_Pradesh
Cambodia_IA_I1680	Papuan	2.36e-45	12 standard "right" populations + Brahmin_Uttar_Pradesh
Cambodia_IA_I1680	Japanese	3.15e-84	12 standard "right" populations + Brahmin_Uttar_Pradesh
Cambodia_IA_I1680	Orcadian	0	12 standard "right" populations + Brahmin_Uttar_Pradesh
Cambodia_IA_I1680	Sardinian	0	12 standard "right" populations + Brahmin_Uttar_Pradesh
Cambodia_IA_I1680	Yi	8.83e-89	12 standard "right" populations + Brahmin_Uttar_Pradesh
Cambodia_IA_I1680	Brahmin_Uttar_Pradesh	1.58e-155	12 standard "right" populations + Brahmin_Uttar_Pradesh
Cambodia_IA_I1680	Orcadian	0	12 standard "right" populations + Brahui
Cambodia_IA_I1680	Adygei	0	12 standard "right" populations + Brahui
Cambodia_IA_I1680	Sardinian	0	12 standard "right" populations + Brahui
Cambodia_IA_I1680	Japanese	3.89892e-85	12 standard "right" populations + Brahui
Cambodia_IA_I1680	Onge	7.36143e-39	12 standard "right" populations + Brahui
Cambodia_IA_I1680	Mbuti	7.25363e-184	12 standard "right" populations + Brahui
Cambodia_IA_I1680	Karitiana	0	12 standard "right" populations + Brahui
Cambodia_IA_I1680	Papuan	8.6404e-52	12 standard "right" populations + Brahui
Cambodia_IA_I1680	Ami	2.55359e-72	12 standard "right" populations + Brahui
Cambodia_IA_I1680	Pima	0	12 standard "right" populations + Brahui
Cambodia_IA_I1680	Druze	0	12 standard "right" populations + Brahui
Cambodia_IA_I1680	Yi	5.92604e-89	12 standard "right" populations + Brahui
Cambodia_IA_I1680	Brahui	0	12 standard "right" populations + Brahui
Cambodia_IA_I1680	Japanese	3.23381e-84	12 standard "right" populations + Burusho
Cambodia_IA_I1680	Pima	0	12 standard "right" populations + Burusho
Cambodia_IA_I1680	Papuan	2.22939e-49	12 standard "right" populations + Burusho
Cambodia_IA_I1680	Mbuti	5.90114e-173	12 standard "right" populations + Burusho
Cambodia_IA_I1680	Onge	2.45451e-38	12 standard "right" populations + Burusho
Cambodia_IA_I1680	Ami	4.79982e-72	12 standard "right" populations + Burusho
Cambodia_IA_I1680	Sardinian	0	12 standard "right" populations + Burusho
Cambodia_IA_I1680	Karitiana	0	12 standard "right" populations + Burusho
Cambodia_IA_I1680	Druze	0	12 standard "right" populations + Burusho
Cambodia_IA_I1680	Orcadian	0	12 standard "right" populations + Burusho
Cambodia_IA_I1680	Adygei	0	12 standard "right" populations + Burusho
Cambodia_IA_I1680	Burusho	3.57886e-242	12 standard "right" populations + Burusho
Cambodia_IA_I1680	Yi	1.01883e-88	12 standard "right" populations + Burusho
Cambodia_IA_I1680	Orcadian	0	12 standard "right" populations + Irula
Cambodia_IA_I1680	Karitiana	0	12 standard "right" populations + Irula
Cambodia_IA_I1680	Japanese	2.40901e-86	12 standard "right" populations + Irula
Cambodia_IA_I1680	Mbuti	6.32214e-171	12 standard "right" populations + Irula
Cambodia_IA_I1680	Onge	5.89904e-54	12 standard "right" populations + Irula
Cambodia_IA_I1680	Pima	0	12 standard "right" populations + Irula
Cambodia_IA_I1680	Druze	0	12 standard "right" populations + Irula
Cambodia_IA_I1680	Ami	2.90841e-73	12 standard "right" populations + Irula
Cambodia_IA_I1680	Adygei	0	12 standard "right" populations + Irula
Cambodia_IA_I1680	Sardinian	0	12 standard "right" populations + Irula
Cambodia_IA_I1680	Papuan	9.87635e-54	12 standard "right" populations + Irula
Cambodia_IA_I1680	Yi	6.47661e-90	12 standard "right" populations + Irula
Cambodia_IA_I1680	Irula	3.78711e-94	12 standard "right" populations + Irula
Cambodia_IA_I1680	Japanese	2.3683e-84	12 standard "right" populations + Kalash
Cambodia_IA_I1680	Onge	1.67366e-31	12 standard "right" populations + Kalash
Cambodia_IA_I1680	Karitiana	0	12 standard "right" populations + Kalash
Cambodia_IA_I1680	Sardinian	0	12 standard "right" populations + Kalash
Cambodia_IA_I1680	Orcadian	0	12 standard "right" populations + Kalash
Cambodia_IA_I1680	Druze	0	12 standard "right" populations + Kalash
Cambodia_IA_I1680	Papuan	6.42944e-46	12 standard "right" populations + Kalash
Cambodia_IA_I1680	Ami	4.32029e-72	12 standard "right" populations + Kalash
Cambodia_IA_I1680	Adygei	0	12 standard "right" populations + Kalash
Cambodia_IA_I1680	Mbuti	7.35599e-171	12 standard "right" populations + Kalash
Cambodia_IA_I1680	Pima	0	12 standard "right" populations + Kalash
Cambodia_IA_I1680	Kalash	0	12 standard "right" populations + Kalash
Cambodia_IA_I1680	Yi	2.17765e-89	12 standard "right" populations + Kalash
Cambodia_IA_I1680	Ami	2.88571e-73	12 standard "right" populations + Makrani
Cambodia_IA_I1680	Druze	0	12 standard "right" populations + Makrani
Cambodia_IA_I1680	Mbuti	2.26297e-209	12 standard "right" populations + Makrani
Cambodia_IA_I1680	Japanese	3.85042e-86	12 standard "right" populations + Makrani
Cambodia_IA_I1680	Orcadian	0	12 standard "right" populations + Makrani
Cambodia_IA_I1680	Sardinian	0	12 standard "right" populations + Makrani
Cambodia_IA_I1680	Pima	0	12 standard "right" populations + Makrani
Cambodia_IA_I1680	Adygei	0	12 standard "right" populations + Makrani
Cambodia_IA_I1680	Karitiana	0	12 standard "right" populations + Makrani
Cambodia_IA_I1680	Onge	2.43675e-36	12 standard "right" populations + Makrani
Cambodia_IA_I1680	Papuan	9.42654e-50	12 standard "right" populations + Makrani
Cambodia_IA_I1680	Makrani	0	12 standard "right" populations + Makrani
Cambodia_IA_I1680	Yi	3.21353e-91	12 standard "right" populations + Makrani
Cambodia_IA_I1680	Japanese	3.76e-84	12 standard "right" populations + Mala
Cambodia_IA_I1680	Ami	4.89e-72	12 standard "right" populations + Mala
Cambodia_IA_I1680	Druze	0	12 standard "right" populations + Mala
Cambodia_IA_I1680	Adygei	0	12 standard "right" populations + Mala
Cambodia_IA_I1680	Sardinian	0	12 standard "right" populations + Mala
Cambodia_IA_I1680	Papuan	6.24e-50	12 standard "right" populations + Mala
Cambodia_IA_I1680	Orcadian	0	12 standard "right" populations + Mala
Cambodia_IA_I1680	Onge	6.16e-43	12 standard "right" populations + Mala
Cambodia_IA_I1680	Karitiana	0	12 standard "right" populations + Mala
Cambodia_IA_I1680	Mbuti	2.59e-171	12 standard "right" populations + Mala
Cambodia_IA_I1680	Pima	0	12 standard "right" populations + Mala
Cambodia_IA_I1680	Mala	9.36e-102	12 standard "right" populations + Mala
Cambodia_IA_I1680	Yi	1.13e-88	12 standard "right" populations + Mala
Cambodia_IA_I1680	Karitiana	0	12 standard "right" populations + Pathan
Cambodia_IA_I1680	Orcadian	0	12 standard "right" populations + Pathan
Cambodia_IA_I1680	Ami	4.48271e-72	12 standard "right" populations + Pathan
Cambodia_IA_I1680	Papuan	4.15241e-53	12 standard "right" populations + Pathan
Cambodia_IA_I1680	Adygei	0	12 standard "right" populations + Pathan
Cambodia_IA_I1680	Japanese	3.72714e-84	12 standard "right" populations + Pathan
Cambodia_IA_I1680	Sardinian	0	12 standard "right" populations + Pathan
Cambodia_IA_I1680	Mbuti	4.03916e-180	12 standard "right" populations + Pathan
Cambodia_IA_I1680	Pima	0	12 standard "right" populations + Pathan
Cambodia_IA_I1680	Onge	7.98304e-44	12 standard "right" populations + Pathan
Cambodia_IA_I1680	Druze	0	12 standard "right" populations + Pathan
Cambodia_IA_I1680	Pathan	0	12 standard "right" populations + Pathan
Cambodia_IA_I1680	Yi	1.36498e-88	12 standard "right" populations + Pathan
Cambodia_IA_I1680	Orcadian	0	12 standard "right" populations + Punjabi
Cambodia_IA_I1680	Onge	3.23909e-34	12 standard "right" populations + Punjabi
Cambodia_IA_I1680	Pima	0	12 standard "right" populations + Punjabi
Cambodia_IA_I1680	Japanese	1.18544e-84	12 standard "right" populations + Punjabi
Cambodia_IA_I1680	Ami	4.68727e-72	12 standard "right" populations + Punjabi
Cambodia_IA_I1680	Sardinian	0	12 standard "right" populations + Punjabi
Cambodia_IA_I1680	Adygei	0	12 standard "right" populations + Punjabi
Cambodia_IA_I1680	Mbuti	3.17828e-171	12 standard "right" populations + Punjabi
Cambodia_IA_I1680	Karitiana	0	12 standard "right" populations + Punjabi
Cambodia_IA_I1680	Papuan	3.18918e-45	12 standard "right" populations + Punjabi
Cambodia_IA_I1680	Druze	0	12 standard "right" populations + Punjabi
Cambodia_IA_I1680	Punjabi	7.64225e-183	12 standard "right" populations + Punjabi
Cambodia_IA_I1680	Yi	8.80383e-89	12 standard "right" populations + Punjabi
Cambodia_IA_I1680	Onge	2.87149e-42	12 standard "right" populations + Rajput
Cambodia_IA_I1680	Orcadian	0	12 standard "right" populations + Rajput
Cambodia_IA_I1680	Papuan	4.52147e-45	12 standard "right" populations + Rajput
Cambodia_IA_I1680	Mbuti	3.7188e-171	12 standard "right" populations + Rajput
Cambodia_IA_I1680	Ami	3.11817e-73	12 standard "right" populations + Rajput
Cambodia_IA_I1680	Karitiana	0	12 standard "right" populations + Rajput
Cambodia_IA_I1680	Druze	0	12 standard "right" populations + Rajput
Cambodia_IA_I1680	Adygei	0	12 standard "right" populations + Rajput
Cambodia_IA_I1680	Pima	0	12 standard "right" populations + Rajput
Cambodia_IA_I1680	Sardinian	0	12 standard "right" populations + Rajput
Cambodia_IA_I1680	Japanese	1.92121e-84	12 standard "right" populations + Rajput
Cambodia_IA_I1680	Yi	8.81016e-89	12 standard "right" populations + Rajput
Cambodia_IA_I1680	Rajput	5.78302e-88	12 standard "right" populations + Rajput
Cambodia_IA_I1680	Karitiana	0	12 standard "right" populations + Sindhi_Pakistan
Cambodia_IA_I1680	Pima	0	12 standard "right" populations + Sindhi_Pakistan
Cambodia_IA_I1680	Orcadian	0	12 standard "right" populations + Sindhi_Pakistan
Cambodia_IA_I1680	Sardinian	0	12 standard "right" populations + Sindhi_Pakistan
Cambodia_IA_I1680	Adygei	0	12 standard "right" populations + Sindhi_Pakistan
Cambodia_IA_I1680	Japanese	3.65637e-84	12 standard "right" populations + Sindhi_Pakistan
Cambodia_IA_I1680	Papuan	1.37981e-52	12 standard "right" populations + Sindhi_Pakistan
Cambodia_IA_I1680	Mbuti	3.99054e-177	12 standard "right" populations + Sindhi_Pakistan
Cambodia_IA_I1680	Onge	1.24094e-42	12 standard "right" populations + Sindhi_Pakistan
Cambodia_IA_I1680	Druze	0	12 standard "right" populations + Sindhi_Pakistan
Cambodia_IA_I1680	Ami	4.78575e-72	12 standard "right" populations + Sindhi_Pakistan
Cambodia_IA_I1680	Yi	1.27176e-88	12 standard "right" populations + Sindhi_Pakistan
Cambodia_IA_I1680	Sindhi_Pakistan	8.36385e-304	12 standard "right" populations + Sindhi_Pakistan
Cambodia_IA_I1680	Druze	0	12 standard "right" populations + Vellalar
Cambodia_IA_I1680	Karitiana	0	12 standard "right" populations + Vellalar
Cambodia_IA_I1680	Papuan	6.27604e-49	12 standard "right" populations + Vellalar
Cambodia_IA_I1680	Ami	8.67283e-74	12 standard "right" populations + Vellalar
Cambodia_IA_I1680	Japanese	1.09337e-85	12 standard "right" populations + Vellalar
Cambodia_IA_I1680	Onge	4.50482e-43	12 standard "right" populations + Vellalar
Cambodia_IA_I1680	Mbuti	8.93317e-171	12 standard "right" populations + Vellalar
Cambodia_IA_I1680	Orcadian	0	12 standard "right" populations + Vellalar
Cambodia_IA_I1680	Adygei	0	12 standard "right" populations + Vellalar
Cambodia_IA_I1680	Pima	0	12 standard "right" populations + Vellalar
Cambodia_IA_I1680	Sardinian	0	12 standard "right" populations + Vellalar
Cambodia_IA_I1680	Yi	9.89405e-91	12 standard "right" populations + Vellalar
Cambodia_IA_I1680	Vellalar	3.45735e-159	12 standard "right" populations + Vellalar

### Sheet: qpAdm 2way "allSNPs YES"
target	source 1	source 1 ancestry proportion	SE 1	source 2	source 2 ancestry proportion	SE 2	p-value	passing the criteria	set of "right" populations
Cambodia_IA_I1680	Adygei	0.277505	0.0145402	Ami	0.722495	0.0145402	9.67221e-10	no	12 standard "right" populations + Balochi
Cambodia_IA_I1680	Adygei	-4.94079	0.28819	Balochi	5.94079	0.28819	6.85239e-46	no	12 standard "right" populations + Balochi
Cambodia_IA_I1680	Adygei	15.3618	1.58532	Druze	-14.3618	1.58532	1.34229e-55	no	12 standard "right" populations + Balochi
Cambodia_IA_I1680	Adygei	0.274014	0.0146956	Japanese	0.725986	0.0146956	1.23067e-14	no	12 standard "right" populations + Balochi
Cambodia_IA_I1680	Adygei	0.488407	0.0218963	Karitiana	0.511593	0.0218963	1.54607e-273	no	12 standard "right" populations + Balochi
Cambodia_IA_I1680	Adygei	-1.23072	0.112141	Mbuti	2.23072	0.112141	1.39431e-88	no	12 standard "right" populations + Balochi
Cambodia_IA_I1680	Adygei	-0.045794	0.025316	Onge	1.04579	0.025316	5.62531e-35	no	12 standard "right" populations + Balochi
Cambodia_IA_I1680	Adygei	15.6783	1.99931	Orcadian	-14.6783	1.99931	4.33755e-81	no	12 standard "right" populations + Balochi
Cambodia_IA_I1680	Adygei	-0.0690585	0.0273605	Papuan	1.06906	0.0273605	1.86999e-46	no	12 standard "right" populations + Balochi
Cambodia_IA_I1680	Adygei	0.419093	0.0206704	Pima	0.580907	0.0206704	2.65323e-232	no	12 standard "right" populations + Balochi
Cambodia_IA_I1680	Adygei	8.88585	0.668334	Sardinian	-7.88585	0.668334	1.66969e-86	no	12 standard "right" populations + Balochi
Cambodia_IA_I1680	Adygei	0.274256	0.0139689	Yi	0.725744	0.0139689	3.73194e-13	no	12 standard "right" populations + Balochi
Cambodia_IA_I1680	Ami	0.685722	0.015836	Balochi	0.314278	0.015836	2.90086e-06	no	12 standard "right" populations + Balochi
Cambodia_IA_I1680	Ami	0.737755	0.0139993	Druze	0.262245	0.0139993	2.10713e-08	no	12 standard "right" populations + Balochi
Cambodia_IA_I1680	Ami	13.4921	5.68324	Japanese	-12.4921	5.68324	0.168807	no	12 standard "right" populations + Balochi
Cambodia_IA_I1680	Ami	0.951472	0.0216244	Karitiana	0.0485282	0.0216244	4.59041e-72	no	12 standard "right" populations + Balochi
Cambodia_IA_I1680	Ami	0.625697	0.0190625	Mbuti	0.374303	0.0190625	0.00770662	no	12 standard "right" populations + Balochi
Cambodia_IA_I1680	Ami	0.388306	0.0338947	Onge	0.611694	0.0338947	3.51265e-10	no	12 standard "right" populations + Balochi
Cambodia_IA_I1680	Ami	0.738794	0.0138953	Orcadian	0.261206	0.0138953	1.30196e-11	no	12 standard "right" populations + Balochi
Cambodia_IA_I1680	Ami	0.454772	0.0324351	Papuan	0.545228	0.0324351	1.98064e-10	no	12 standard "right" populations + Balochi
Cambodia_IA_I1680	Ami	0.925579	0.0242732	Pima	0.0744215	0.0242732	3.99532e-71	no	12 standard "right" populations + Balochi
Cambodia_IA_I1680	Ami	0.745552	0.013397	Sardinian	0.254448	0.013397	1.1146e-09	no	12 standard "right" populations + Balochi
Cambodia_IA_I1680	Ami	-25.8591	22.7069	Yi	26.8591	22.7069	0.346325	no	12 standard "right" populations + Balochi
Cambodia_IA_I1680	Balochi	4.49017	0.16404	Druze	-3.49017	0.16404	2.60082e-71	no	12 standard "right" populations + Balochi
Cambodia_IA_I1680	Balochi	0.312411	0.0163339	Japanese	0.687589	0.0163339	1.83919e-11	no	12 standard "right" populations + Balochi
Cambodia_IA_I1680	Balochi	0.566003	0.0222543	Karitiana	0.433997	0.0222543	1.03378e-245	no	12 standard "right" populations + Balochi
Cambodia_IA_I1680	Balochi	-2.18644	0.238169	Mbuti	3.18644	0.238169	3.04044e-68	no	12 standard "right" populations + Balochi
Cambodia_IA_I1680	Balochi	-0.0722259	0.0300344	Onge	1.07223	0.0300344	1.79423e-29	no	12 standard "right" populations + Balochi
Cambodia_IA_I1680	Balochi	4.54475	0.208889	Orcadian	-3.54475	0.208889	7.00521e-129	no	12 standard "right" populations + Balochi
Cambodia_IA_I1680	Balochi	-0.108752	0.0341507	Papuan	1.10875	0.0341507	2.15447e-42	no	12 standard "right" populations + Balochi
Cambodia_IA_I1680	Balochi	0.494444	0.0213108	Pima	0.505556	0.0213108	1.11349e-207	no	12 standard "right" populations + Balochi
Cambodia_IA_I1680	Balochi	3.75058	0.130242	Sardinian	-2.75058	0.130242	1.03946e-86	no	12 standard "right" populations + Balochi
Cambodia_IA_I1680	Balochi	0.309529	0.0153553	Yi	0.690471	0.0153553	1.15469e-09	no	12 standard "right" populations + Balochi
Cambodia_IA_I1680	Druze	0.258066	0.0140118	Japanese	0.741934	0.0140118	2.91662e-13	no	12 standard "right" populations + Balochi
Cambodia_IA_I1680	Druze	0.444807	0.0204892	Karitiana	0.555193	0.0204892	2.03107e-280	no	12 standard "right" populations + Balochi
Cambodia_IA_I1680	Druze	-0.928195	0.0775923	Mbuti	1.9282	0.0775923	2.29789e-74	no	12 standard "right" populations + Balochi
Cambodia_IA_I1680	Druze	-0.0583248	0.0242816	Onge	1.05832	0.0242816	1.59011e-33	no	12 standard "right" populations + Balochi
Cambodia_IA_I1680	Druze	756339	2.11411e+06	Orcadian	-756338	2.11411e+06	2.41402e-81	no	12 standard "right" populations + Balochi
Cambodia_IA_I1680	Druze	-0.0722371	0.0260458	Papuan	1.07224	0.0260458	2.37583e-46	no	12 standard "right" populations + Balochi
Cambodia_IA_I1680	Druze	0.385974	0.0192235	Pima	0.614026	0.0192235	5.4689e-234	no	12 standard "right" populations + Balochi
Cambodia_IA_I1680	Druze	21.2829	3.04095	Sardinian	-20.2829	3.04095	4.79557e-119	no	12 standard "right" populations + Balochi
Cambodia_IA_I1680	Druze	0.258452	0.013275	Yi	0.741548	0.013275	1.67226e-11	no	12 standard "right" populations + Balochi
Cambodia_IA_I1680	Japanese	1.00131	0.0202376	Karitiana	-0.00131016	0.0202376	2.93131e-84	no	12 standard "right" populations + Balochi
Cambodia_IA_I1680	Japanese	0.622529	0.019625	Mbuti	0.377471	0.019625	1.00982e-05	no	12 standard "right" populations + Balochi
Cambodia_IA_I1680	Japanese	0.376828	0.0368475	Onge	0.623172	0.0368475	3.65096e-12	no	12 standard "right" populations + Balochi
Cambodia_IA_I1680	Japanese	0.743599	0.0139644	Orcadian	0.256401	0.0139644	8.36112e-17	no	12 standard "right" populations + Balochi
Cambodia_IA_I1680	Japanese	0.437514	0.0343644	Papuan	0.562486	0.0343644	1.43538e-12	no	12 standard "right" populations + Balochi
Cambodia_IA_I1680	Japanese	0.953267	0.0226946	Pima	0.0467331	0.0226946	3.88226e-82	no	12 standard "right" populations + Balochi
Cambodia_IA_I1680	Japanese	0.755706	0.0131434	Sardinian	0.244294	0.0131434	3.12514e-15	no	12 standard "right" populations + Balochi
Cambodia_IA_I1680	Japanese	-8.67907	1.92377	Yi	9.67907	1.92377	0.172624	no	12 standard "right" populations + Balochi
Cambodia_IA_I1680	Karitiana	0.212852	0.0257295	Mbuti	0.787148	0.0257295	6.55909e-153	no	12 standard "right" populations + Balochi
Cambodia_IA_I1680	Karitiana	0.0340275	0.0206565	Onge	0.965972	0.0206565	4.34545e-35	no	12 standard "right" populations + Balochi
Cambodia_IA_I1680	Karitiana	0.56468	0.0207917	Orcadian	0.43532	0.0207917	1.36419e-291	no	12 standard "right" populations + Balochi
Cambodia_IA_I1680	Karitiana	0.0203009	0.0207914	Papuan	0.979699	0.0207914	2.92864e-48	no	12 standard "right" populations + Balochi
Cambodia_IA_I1680	Karitiana	-81.9707	576.119	Pima	82.9707	576.119	0.0045091	no	12 standard "right" populations + Balochi
Cambodia_IA_I1680	Karitiana	0.582229	0.0191452	Sardinian	0.417771	0.0191452	1.70696e-285	no	12 standard "right" populations + Balochi
Cambodia_IA_I1680	Karitiana	0.0443378	0.0195912	Yi	0.955662	0.0195912	6.54029e-88	no	12 standard "right" populations + Balochi
Cambodia_IA_I1680	Mbuti	-0.241555	0.0561498	Onge	1.24156	0.0561498	8.97328e-26	no	12 standard "right" populations + Balochi
Cambodia_IA_I1680	Mbuti	1.93708	0.085553	Orcadian	-0.937079	0.085553	3.20024e-94	no	12 standard "right" populations + Balochi
Cambodia_IA_I1680	Mbuti	-0.309743	0.0716148	Papuan	1.30974	0.0716148	1.16185e-28	no	12 standard "right" populations + Balochi
Cambodia_IA_I1680	Mbuti	0.672249	0.026105	Pima	0.327751	0.026105	1.37483e-129	no	12 standard "right" populations + Balochi
Cambodia_IA_I1680	Mbuti	1.81805	0.0731919	Sardinian	-0.81805	0.0731919	2.92542e-104	no	12 standard "right" populations + Balochi
Cambodia_IA_I1680	Mbuti	0.368017	0.018634	Yi	0.631983	0.018634	1.79742e-05	no	12 standard "right" populations + Balochi
Cambodia_IA_I1680	Onge	1.03366	0.0237413	Orcadian	-0.0336597	0.0237413	2.89482e-35	no	12 standard "right" populations + Balochi
Cambodia_IA_I1680	Onge	3.76619	0.844019	Papuan	-2.76619	0.844019	0.0312411	no	12 standard "right" populations + Balochi
Cambodia_IA_I1680	Onge	0.948164	0.0246743	Pima	0.0518365	0.0246743	1.06511e-34	no	12 standard "right" populations + Balochi
Cambodia_IA_I1680	Onge	1.02506	0.0217717	Sardinian	-0.0250613	0.0217717	3.42223e-35	no	12 standard "right" populations + Balochi
Cambodia_IA_I1680	Onge	0.6069	0.0345667	Yi	0.3931	0.0345667	2.87707e-12	no	12 standard "right" populations + Balochi
Cambodia_IA_I1680	Orcadian	-0.0475433	0.0250647	Papuan	1.04754	0.0250647	1.79841e-47	no	12 standard "right" populations + Balochi
Cambodia_IA_I1680	Orcadian	0.378046	0.0193797	Pima	0.621954	0.0193797	1.16642e-241	no	12 standard "right" populations + Balochi
Cambodia_IA_I1680	Orcadian	18.7865	2.39012	Sardinian	-17.7865	2.39012	1.78243e-73	no	12 standard "right" populations + Balochi
Cambodia_IA_I1680	Orcadian	0.258486	0.0132148	Yi	0.741514	0.0132148	2.04171e-14	no	12 standard "right" populations + Balochi
Cambodia_IA_I1680	Papuan	0.935609	0.0254986	Pima	0.0643906	0.0254986	9.47184e-46	no	12 standard "right" populations + Balochi
Cambodia_IA_I1680	Papuan	1.04922	0.023531	Sardinian	-0.0492162	0.023531	9.92315e-47	no	12 standard "right" populations + Balochi
Cambodia_IA_I1680	Papuan	0.549145	0.0319771	Yi	0.450855	0.0319771	2.1588e-12	no	12 standard "right" populations + Balochi
Cambodia_IA_I1680	Pima	0.641182	0.0178904	Sardinian	0.358818	0.0178904	1.11549e-239	no	12 standard "right" populations + Balochi
Cambodia_IA_I1680	Pima	0.0778482	0.0224624	Yi	0.922152	0.0224624	1.3637e-86	no	12 standard "right" populations + Balochi
Cambodia_IA_I1680	Sardinian	0.247025	0.0125791	Yi	0.752975	0.0125791	2.20335e-13	no	12 standard "right" populations + Balochi
Cambodia_IA_I1680	Adygei	0.278601	0.0146823	Ami	0.721399	0.0146823	7.32e-10	no	12 standard "right" populations + Bengali
Cambodia_IA_I1680	Adygei	-0.734273	0.0500091	Bengali	1.73427	0.0500091	2.25e-23	no	12 standard "right" populations + Bengali
Cambodia_IA_I1680	Adygei	13.5557	1.23732	Druze	-12.5557	1.23732	3.56e-46	no	12 standard "right" populations + Bengali
Cambodia_IA_I1680	Adygei	0.273521	0.0147248	Japanese	0.726479	0.0147248	6.72e-15	no	12 standard "right" populations + Bengali
Cambodia_IA_I1680	Adygei	0.489121	0.0219479	Karitiana	0.510879	0.0219479	7.07e-273	no	12 standard "right" populations + Bengali
Cambodia_IA_I1680	Adygei	-1.20008	0.10504	Mbuti	2.20008	0.10504	3.54e-82	no	12 standard "right" populations + Bengali
Cambodia_IA_I1680	Adygei	-0.022361	0.0245354	Onge	1.02236	0.0245354	3.26e-37	no	12 standard "right" populations + Bengali
Cambodia_IA_I1680	Adygei	13.5692	1.41016	Orcadian	-12.5692	1.41016	4.74e-57	no	12 standard "right" populations + Bengali
Cambodia_IA_I1680	Adygei	-0.0578442	0.0270891	Papuan	1.05784	0.0270891	4.78e-47	no	12 standard "right" populations + Bengali
Cambodia_IA_I1680	Adygei	0.419251	0.020783	Pima	0.580749	0.020783	3.18e-232	no	12 standard "right" populations + Bengali
Cambodia_IA_I1680	Adygei	7.91739	0.446881	Sardinian	-6.91739	0.446881	1.83e-25	no	12 standard "right" populations + Bengali
Cambodia_IA_I1680	Adygei	0.275048	0.0139812	Yi	0.724952	0.0139812	7.31e-13	no	12 standard "right" populations + Bengali
Cambodia_IA_I1680	Ami	0.537424	0.0226906	Bengali	0.462576	0.0226906	0.0435	no	12 standard "right" populations + Bengali
Cambodia_IA_I1680	Ami	0.73851	0.0141477	Druze	0.26149	0.0141477	5.79e-09	no	12 standard "right" populations + Bengali
Cambodia_IA_I1680	Ami	14.2769	6.37811	Japanese	-13.2769	6.37811	0.182	no	12 standard "right" populations + Bengali
Cambodia_IA_I1680	Ami	0.951575	0.0216942	Karitiana	0.0484249	0.0216942	4.75e-72	no	12 standard "right" populations + Bengali
Cambodia_IA_I1680	Ami	0.620112	0.0192376	Mbuti	0.379888	0.0192376	0.034	no	12 standard "right" populations + Bengali
Cambodia_IA_I1680	Ami	0.393572	0.0339632	Onge	0.606428	0.0339632	6.48e-11	no	12 standard "right" populations + Bengali
Cambodia_IA_I1680	Ami	0.740643	0.0139556	Orcadian	0.259357	0.0139556	2.89e-12	no	12 standard "right" populations + Bengali
Cambodia_IA_I1680	Ami	0.45344	0.0320874	Papuan	0.54656	0.0320874	5.55e-10	no	12 standard "right" populations + Bengali
Cambodia_IA_I1680	Ami	0.925975	0.0242901	Pima	0.0740248	0.0242901	4.04e-71	no	12 standard "right" populations + Bengali
Cambodia_IA_I1680	Ami	0.74845	0.013409	Sardinian	0.25155	0.013409	1.35e-10	no	12 standard "right" populations + Bengali
Cambodia_IA_I1680	Ami	-28.366	28.0225	Yi	29.366	28.0225	0.24	no	12 standard "right" populations + Bengali
Cambodia_IA_I1680	Bengali	1.64441	0.0429642	Druze	-0.644411	0.0429642	7.01e-26	no	12 standard "right" populations + Bengali
Cambodia_IA_I1680	Bengali	0.474131	0.0238708	Japanese	0.525869	0.0238708	9.46e-05	no	12 standard "right" populations + Bengali
Cambodia_IA_I1680	Bengali	0.900191	0.0234599	Karitiana	0.0998086	0.0234599	3.23e-101	no	12 standard "right" populations + Bengali
Cambodia_IA_I1680	Bengali	3.40034	0.318327	Mbuti	-2.40034	0.318327	6.07e-24	no	12 standard "right" populations + Bengali
Cambodia_IA_I1680	Bengali	-0.133628	0.0742946	Onge	1.13363	0.0742946	8.91e-30	no	12 standard "right" populations + Bengali
Cambodia_IA_I1680	Bengali	1.63531	0.0445018	Orcadian	-0.635307	0.0445018	5.5e-32	no	12 standard "right" populations + Bengali
Cambodia_IA_I1680	Bengali	-0.265413	0.110529	Papuan	1.26541	0.110529	1.95e-42	no	12 standard "right" populations + Bengali
Cambodia_IA_I1680	Bengali	0.842987	0.0264743	Pima	0.157013	0.0264743	3.48e-94	no	12 standard "right" populations + Bengali
Cambodia_IA_I1680	Bengali	1.58669	0.0375688	Sardinian	-0.586693	0.0375688	1.43e-25	no	12 standard "right" populations + Bengali
Cambodia_IA_I1680	Bengali	0.457262	0.0224032	Yi	0.542738	0.0224032	0.000471	no	12 standard "right" populations + Bengali
Cambodia_IA_I1680	Druze	0.257289	0.0140314	Japanese	0.742711	0.0140314	9.46e-14	no	12 standard "right" populations + Bengali
Cambodia_IA_I1680	Druze	0.44444	0.0205094	Karitiana	0.55556	0.0205094	2.47e-280	no	12 standard "right" populations + Bengali
Cambodia_IA_I1680	Druze	-0.905416	0.0697694	Mbuti	1.90542	0.0697694	1.33e-53	no	12 standard "right" populations + Bengali
Cambodia_IA_I1680	Druze	-0.0368521	0.0237615	Onge	1.03685	0.0237615	8.66e-37	no	12 standard "right" populations + Bengali
Cambodia_IA_I1680	Druze	131.809	127.071	Orcadian	-130.809	127.071	7.33e-75	no	12 standard "right" populations + Bengali
Cambodia_IA_I1680	Druze	-0.0623887	0.0257827	Papuan	1.06239	0.0257827	1.22e-46	no	12 standard "right" populations + Bengali
Cambodia_IA_I1680	Druze	0.385481	0.0192719	Pima	0.614519	0.0192719	3.76e-234	no	12 standard "right" populations + Bengali
Cambodia_IA_I1680	Druze	16.4944	1.7723	Sardinian	-15.4944	1.7723	9.29e-91	no	12 standard "right" populations + Bengali
Cambodia_IA_I1680	Druze	0.258759	0.0132866	Yi	0.741241	0.0132866	1.3e-11	no	12 standard "right" populations + Bengali
Cambodia_IA_I1680	Japanese	1.00165	0.0203583	Karitiana	-0.00165251	0.0203583	2.98e-84	no	12 standard "right" populations + Bengali
Cambodia_IA_I1680	Japanese	0.619911	0.019768	Mbuti	0.380089	0.019768	3.13e-05	no	12 standard "right" populations + Bengali
Cambodia_IA_I1680	Japanese	0.384768	0.0366225	Onge	0.615232	0.0366225	1.23e-12	no	12 standard "right" populations + Bengali
Cambodia_IA_I1680	Japanese	0.744448	0.0139827	Orcadian	0.255552	0.0139827	2.82e-17	no	12 standard "right" populations + Bengali
Cambodia_IA_I1680	Japanese	0.436705	0.0344014	Papuan	0.563295	0.0344014	4.43e-12	no	12 standard "right" populations + Bengali
Cambodia_IA_I1680	Japanese	0.954355	0.0227743	Pima	0.0456449	0.0227743	3.31e-82	no	12 standard "right" populations + Bengali
Cambodia_IA_I1680	Japanese	0.755803	0.0132131	Sardinian	0.244197	0.0132131	1.1e-15	no	12 standard "right" populations + Bengali
Cambodia_IA_I1680	Japanese	-8.61038	2.00014	Yi	9.61038	2.00014	0.0128	no	12 standard "right" populations + Bengali
Cambodia_IA_I1680	Karitiana	0.204406	0.0263121	Mbuti	0.795594	0.0263121	1.15e-149	no	12 standard "right" populations + Bengali
Cambodia_IA_I1680	Karitiana	0.0353315	0.0203795	Onge	0.964669	0.0203795	9.79e-37	no	12 standard "right" populations + Bengali
Cambodia_IA_I1680	Karitiana	0.565155	0.0207525	Orcadian	0.434845	0.0207525	1.76e-291	no	12 standard "right" populations + Bengali
Cambodia_IA_I1680	Karitiana	0.0199753	0.0207312	Papuan	0.980025	0.0207312	4.09e-48	no	12 standard "right" populations + Bengali
Cambodia_IA_I1680	Karitiana	240.578	29536.4	Pima	-239.578	29536.4	0.00573	no	12 standard "right" populations + Bengali
Cambodia_IA_I1680	Karitiana	0.580998	0.0191323	Sardinian	0.419002	0.0191323	1.17e-284	no	12 standard "right" populations + Bengali
Cambodia_IA_I1680	Karitiana	0.0445811	0.019563	Yi	0.955419	0.019563	7.31e-88	no	12 standard "right" populations + Bengali
Cambodia_IA_I1680	Mbuti	-0.174133	0.0555352	Onge	1.17413	0.0555352	4.74e-30	no	12 standard "right" populations + Bengali
Cambodia_IA_I1680	Mbuti	1.97413	0.083168	Orcadian	-0.974131	0.083168	1.06e-83	no	12 standard "right" populations + Bengali
Cambodia_IA_I1680	Mbuti	-0.266282	0.0686704	Papuan	1.26628	0.0686704	1.63e-29	no	12 standard "right" populations + Bengali
Cambodia_IA_I1680	Mbuti	0.680603	0.0264162	Pima	0.319397	0.0264162	1.99e-126	no	12 standard "right" populations + Bengali
Cambodia_IA_I1680	Mbuti	1.88773	0.0710264	Sardinian	-0.887734	0.0710264	1.23e-85	no	12 standard "right" populations + Bengali
Cambodia_IA_I1680	Mbuti	0.371812	0.0187806	Yi	0.628188	0.0187806	0.00015	no	12 standard "right" populations + Bengali
Cambodia_IA_I1680	Onge	1.02141	0.0231731	Orcadian	-0.0214055	0.0231731	2.66e-37	no	12 standard "right" populations + Bengali
Cambodia_IA_I1680	Onge	4.25427	1.27386	Papuan	-3.25427	1.27386	0.000439	no	12 standard "right" populations + Bengali
Cambodia_IA_I1680	Onge	0.941509	0.0242617	Pima	0.0584912	0.0242617	4.95e-36	no	12 standard "right" populations + Bengali
Cambodia_IA_I1680	Onge	1.0176	0.0213869	Sardinian	-0.0176046	0.0213869	4.18e-37	no	12 standard "right" populations + Bengali
Cambodia_IA_I1680	Onge	0.597759	0.0345264	Yi	0.402241	0.0345264	7.12e-13	no	12 standard "right" populations + Bengali
Cambodia_IA_I1680	Orcadian	-0.0447692	0.0249926	Papuan	1.04477	0.0249926	1.89e-47	no	12 standard "right" populations + Bengali
Cambodia_IA_I1680	Orcadian	0.376301	0.019374	Pima	0.623699	0.019374	6.76e-242	no	12 standard "right" populations + Bengali
Cambodia_IA_I1680	Orcadian	15.4427	1.56513	Sardinian	-14.4427	1.56513	8.14e-63	no	12 standard "right" populations + Bengali
Cambodia_IA_I1680	Orcadian	0.258261	0.0132117	Yi	0.741739	0.0132117	1.57e-14	no	12 standard "right" populations + Bengali
Cambodia_IA_I1680	Papuan	0.932902	0.0252397	Pima	0.0670981	0.0252397	3.14e-45	no	12 standard "right" populations + Bengali
Cambodia_IA_I1680	Papuan	1.05004	0.0236704	Sardinian	-0.0500412	0.0236704	1.25e-46	no	12 standard "right" populations + Bengali
Cambodia_IA_I1680	Papuan	0.54829	0.0316325	Yi	0.45171	0.0316325	8.44e-12	no	12 standard "right" populations + Bengali
Cambodia_IA_I1680	Pima	0.643104	0.0179887	Sardinian	0.356896	0.0179887	2.56e-240	no	12 standard "right" populations + Bengali
Cambodia_IA_I1680	Pima	0.0771985	0.0225416	Yi	0.922801	0.0225416	1.09e-86	no	12 standard "right" populations + Bengali
Cambodia_IA_I1680	Sardinian	0.247167	0.0126168	Yi	0.752833	0.0126168	1.27e-13	no	12 standard "right" populations + Bengali
Cambodia_IA_I1680	Adygei	0.280072	0.0145827	Ami	0.719928	0.0145827	1.81e-09	no	12 standard "right" populations + Brahmin_Uttar_Pradesh
Cambodia_IA_I1680	Adygei	-0.997531	0.054353	Brahmin_Uttar_Pradesh	1.99753	0.054353	5.86e-29	no	12 standard "right" populations + Brahmin_Uttar_Pradesh
Cambodia_IA_I1680	Adygei	13.8702	1.33005	Druze	-12.8702	1.33005	1.16e-53	no	12 standard "right" populations + Brahmin_Uttar_Pradesh
Cambodia_IA_I1680	Adygei	0.274267	0.0147021	Japanese	0.725733	0.0147021	1.76e-14	no	12 standard "right" populations + Brahmin_Uttar_Pradesh
Cambodia_IA_I1680	Adygei	0.489894	0.0219846	Karitiana	0.510106	0.0219846	5.41e-273	no	12 standard "right" populations + Brahmin_Uttar_Pradesh
Cambodia_IA_I1680	Adygei	-1.21753	0.104469	Mbuti	2.21753	0.104469	1.16e-80	no	12 standard "right" populations + Brahmin_Uttar_Pradesh
Cambodia_IA_I1680	Adygei	-0.0197802	0.0246234	Onge	1.01978	0.0246234	1.39e-46	no	12 standard "right" populations + Brahmin_Uttar_Pradesh
Cambodia_IA_I1680	Adygei	13.4735	1.42253	Orcadian	-12.4735	1.42253	1.46e-60	no	12 standard "right" populations + Brahmin_Uttar_Pradesh
Cambodia_IA_I1680	Adygei	-0.0715421	0.0272579	Papuan	1.07154	0.0272579	7.04e-45	no	12 standard "right" populations + Brahmin_Uttar_Pradesh
Cambodia_IA_I1680	Adygei	0.42045	0.0206591	Pima	0.57955	0.0206591	6.78e-232	no	12 standard "right" populations + Brahmin_Uttar_Pradesh
Cambodia_IA_I1680	Adygei	7.80131	0.458764	Sardinian	-6.80131	0.458764	2.37e-40	no	12 standard "right" populations + Brahmin_Uttar_Pradesh
Cambodia_IA_I1680	Adygei	0.274932	0.0139641	Yi	0.725068	0.0139641	7.64e-13	no	12 standard "right" populations + Brahmin_Uttar_Pradesh
Cambodia_IA_I1680	Ami	0.578981	0.0208153	Brahmin_Uttar_Pradesh	0.421019	0.0208153	0.000186	no	12 standard "right" populations + Brahmin_Uttar_Pradesh
Cambodia_IA_I1680	Ami	0.736366	0.0140645	Druze	0.263634	0.0140645	1.22e-08	no	12 standard "right" populations + Brahmin_Uttar_Pradesh
Cambodia_IA_I1680	Ami	14.1503	6.3416	Japanese	-13.1503	6.3416	0.171	no	12 standard "right" populations + Brahmin_Uttar_Pradesh
Cambodia_IA_I1680	Ami	0.951996	0.0217094	Karitiana	0.0480042	0.0217094	1.64e-72	no	12 standard "right" populations + Brahmin_Uttar_Pradesh
Cambodia_IA_I1680	Ami	0.61974	0.0191238	Mbuti	0.38026	0.0191238	0.0342	no	12 standard "right" populations + Brahmin_Uttar_Pradesh
Cambodia_IA_I1680	Ami	0.42986	0.03348	Onge	0.57014	0.03348	4.85e-14	no	12 standard "right" populations + Brahmin_Uttar_Pradesh
Cambodia_IA_I1680	Ami	0.738243	0.0138887	Orcadian	0.261757	0.0138887	9.57e-12	no	12 standard "right" populations + Brahmin_Uttar_Pradesh
Cambodia_IA_I1680	Ami	0.450321	0.0325595	Papuan	0.549679	0.0325595	1.23e-09	no	12 standard "right" populations + Brahmin_Uttar_Pradesh
Cambodia_IA_I1680	Ami	0.925228	0.0242932	Pima	0.074772	0.0242932	1.79e-71	no	12 standard "right" populations + Brahmin_Uttar_Pradesh
Cambodia_IA_I1680	Ami	0.745614	0.0134243	Sardinian	0.254386	0.0134243	2.94e-10	no	12 standard "right" populations + Brahmin_Uttar_Pradesh
Cambodia_IA_I1680	Ami	-30.6781	33.411	Yi	31.6781	33.411	0.013	no	12 standard "right" populations + Brahmin_Uttar_Pradesh
Cambodia_IA_I1680	Brahmin_Uttar_Pradesh	1.84615	0.0442811	Druze	-0.846153	0.0442811	5.74e-40	no	12 standard "right" populations + Brahmin_Uttar_Pradesh
Cambodia_IA_I1680	Brahmin_Uttar_Pradesh	0.426939	0.0219678	Japanese	0.573061	0.0219678	2.21e-08	no	12 standard "right" populations + Brahmin_Uttar_Pradesh
Cambodia_IA_I1680	Brahmin_Uttar_Pradesh	0.83757	0.0230324	Karitiana	0.16243	0.0230324	7.29e-141	no	12 standard "right" populations + Brahmin_Uttar_Pradesh
Cambodia_IA_I1680	Brahmin_Uttar_Pradesh	6.45969	1.58655	Mbuti	-5.45969	1.58655	2.51e-68	no	12 standard "right" populations + Brahmin_Uttar_Pradesh
Cambodia_IA_I1680	Brahmin_Uttar_Pradesh	-0.0578881	0.0506465	Onge	1.05789	0.0506465	1.66e-30	no	12 standard "right" populations + Brahmin_Uttar_Pradesh
Cambodia_IA_I1680	Brahmin_Uttar_Pradesh	1.86374	0.047445	Orcadian	-0.863741	0.047445	1.74e-39	no	12 standard "right" populations + Brahmin_Uttar_Pradesh
Cambodia_IA_I1680	Brahmin_Uttar_Pradesh	-0.15033	0.0644078	Papuan	1.15033	0.0644078	2.12e-43	no	12 standard "right" populations + Brahmin_Uttar_Pradesh
Cambodia_IA_I1680	Brahmin_Uttar_Pradesh	0.75625	0.0256197	Pima	0.24375	0.0256197	1.08e-126	no	12 standard "right" populations + Brahmin_Uttar_Pradesh
Cambodia_IA_I1680	Brahmin_Uttar_Pradesh	1.79271	0.0415217	Sardinian	-0.792705	0.0415217	1.66e-35	no	12 standard "right" populations + Brahmin_Uttar_Pradesh
Cambodia_IA_I1680	Brahmin_Uttar_Pradesh	0.417767	0.0206143	Yi	0.582233	0.0206143	4.16e-07	no	12 standard "right" populations + Brahmin_Uttar_Pradesh
Cambodia_IA_I1680	Druze	0.257835	0.0140204	Japanese	0.742165	0.0140204	2.9e-13	no	12 standard "right" populations + Brahmin_Uttar_Pradesh
Cambodia_IA_I1680	Druze	0.445809	0.0205197	Karitiana	0.554191	0.0205197	1.12e-280	no	12 standard "right" populations + Brahmin_Uttar_Pradesh
Cambodia_IA_I1680	Druze	-0.938785	0.071067	Mbuti	1.93878	0.071067	3.72e-52	no	12 standard "right" populations + Brahmin_Uttar_Pradesh
Cambodia_IA_I1680	Druze	-0.0317865	0.0239442	Onge	1.03179	0.0239442	1.17e-45	no	12 standard "right" populations + Brahmin_Uttar_Pradesh
Cambodia_IA_I1680	Druze	109.739	88.1574	Orcadian	-108.739	88.1574	3.34e-75	no	12 standard "right" populations + Brahmin_Uttar_Pradesh
Cambodia_IA_I1680	Druze	-0.074101	0.0258842	Papuan	1.0741	0.0258842	1.55e-44	no	12 standard "right" populations + Brahmin_Uttar_Pradesh
Cambodia_IA_I1680	Druze	0.387054	0.0192089	Pima	0.612946	0.0192089	5.47e-234	no	12 standard "right" populations + Brahmin_Uttar_Pradesh
Cambodia_IA_I1680	Druze	17.223	1.96433	Sardinian	-16.223	1.96433	3.02e-92	no	12 standard "right" populations + Brahmin_Uttar_Pradesh
Cambodia_IA_I1680	Druze	0.258694	0.0132872	Yi	0.741306	0.0132872	1.88e-11	no	12 standard "right" populations + Brahmin_Uttar_Pradesh
Cambodia_IA_I1680	Japanese	1.00106	0.020379	Karitiana	-0.00106025	0.020379	2.85e-84	no	12 standard "right" populations + Brahmin_Uttar_Pradesh
Cambodia_IA_I1680	Japanese	0.620093	0.0197831	Mbuti	0.379907	0.0197831	3.46e-05	no	12 standard "right" populations + Brahmin_Uttar_Pradesh
Cambodia_IA_I1680	Japanese	0.410756	0.0367543	Onge	0.589244	0.0367543	6.56e-17	no	12 standard "right" populations + Brahmin_Uttar_Pradesh
Cambodia_IA_I1680	Japanese	0.743335	0.0139817	Orcadian	0.256665	0.0139817	9.4e-17	no	12 standard "right" populations + Brahmin_Uttar_Pradesh
Cambodia_IA_I1680	Japanese	0.431667	0.0347012	Papuan	0.568333	0.0347012	5.89e-12	no	12 standard "right" populations + Brahmin_Uttar_Pradesh
Cambodia_IA_I1680	Japanese	0.953068	0.0228014	Pima	0.0469318	0.0228014	3.27e-82	no	12 standard "right" populations + Brahmin_Uttar_Pradesh
Cambodia_IA_I1680	Japanese	0.754401	0.0132039	Sardinian	0.245599	0.0132039	6.74e-15	no	12 standard "right" populations + Brahmin_Uttar_Pradesh
Cambodia_IA_I1680	Japanese	-9.79079	2.46084	Yi	10.7908	2.46084	0.00341	no	12 standard "right" populations + Brahmin_Uttar_Pradesh
Cambodia_IA_I1680	Karitiana	0.205512	0.0260067	Mbuti	0.794488	0.0260067	9.99e-150	no	12 standard "right" populations + Brahmin_Uttar_Pradesh
Cambodia_IA_I1680	Karitiana	0.0513026	0.0204726	Onge	0.948697	0.0204726	3.61e-45	no	12 standard "right" populations + Brahmin_Uttar_Pradesh
Cambodia_IA_I1680	Karitiana	0.563751	0.0208125	Orcadian	0.436249	0.0208125	1.02e-291	no	12 standard "right" populations + Brahmin_Uttar_Pradesh
Cambodia_IA_I1680	Karitiana	0.0210855	0.0205225	Papuan	0.978914	0.0205225	1.5e-46	no	12 standard "right" populations + Brahmin_Uttar_Pradesh
Cambodia_IA_I1680	Karitiana	-38.0681	102.352	Pima	39.0681	102.352	0.00334	no	12 standard "right" populations + Brahmin_Uttar_Pradesh
Cambodia_IA_I1680	Karitiana	0.579363	0.0193425	Sardinian	0.420637	0.0193425	9.17e-286	no	12 standard "right" populations + Brahmin_Uttar_Pradesh
Cambodia_IA_I1680	Karitiana	0.0451312	0.0195382	Yi	0.954869	0.0195382	6.04e-88	no	12 standard "right" populations + Brahmin_Uttar_Pradesh
Cambodia_IA_I1680	Mbuti	-0.10504	0.0543027	Onge	1.10504	0.0543027	8.47e-41	no	12 standard "right" populations + Brahmin_Uttar_Pradesh
Cambodia_IA_I1680	Mbuti	1.99356	0.0843674	Orcadian	-0.993563	0.0843674	1.11e-82	no	12 standard "right" populations + Brahmin_Uttar_Pradesh
Cambodia_IA_I1680	Mbuti	-0.261459	0.0663927	Papuan	1.26146	0.0663927	4.27e-28	no	12 standard "right" populations + Brahmin_Uttar_Pradesh
Cambodia_IA_I1680	Mbuti	0.679958	0.0261907	Pima	0.320042	0.0261907	1.99e-126	no	12 standard "right" populations + Brahmin_Uttar_Pradesh
Cambodia_IA_I1680	Mbuti	1.93251	0.0734167	Sardinian	-0.93251	0.0734167	5.63e-83	no	12 standard "right" populations + Brahmin_Uttar_Pradesh
Cambodia_IA_I1680	Mbuti	0.371711	0.0188134	Yi	0.628289	0.0188134	0.000144	no	12 standard "right" populations + Brahmin_Uttar_Pradesh
Cambodia_IA_I1680	Onge	1.01505	0.0232913	Orcadian	-0.0150465	0.0232913	1.38e-46	no	12 standard "right" populations + Brahmin_Uttar_Pradesh
Cambodia_IA_I1680	Onge	-14.9337	31.6498	Papuan	15.9337	31.6498	5.91e-16	no	12 standard "right" populations + Brahmin_Uttar_Pradesh
Cambodia_IA_I1680	Onge	0.925587	0.0245914	Pima	0.0744135	0.0245914	1.79e-44	no	12 standard "right" populations + Brahmin_Uttar_Pradesh
Cambodia_IA_I1680	Onge	1.0062	0.0215723	Sardinian	-0.00620387	0.0215723	1.44e-46	no	12 standard "right" populations + Brahmin_Uttar_Pradesh
Cambodia_IA_I1680	Onge	0.571482	0.0338345	Yi	0.428518	0.0338345	1.81e-17	no	12 standard "right" populations + Brahmin_Uttar_Pradesh
Cambodia_IA_I1680	Orcadian	-0.0566314	0.0251349	Papuan	1.05663	0.0251349	2e-45	no	12 standard "right" populations + Brahmin_Uttar_Pradesh
Cambodia_IA_I1680	Orcadian	0.378071	0.0193778	Pima	0.621929	0.0193778	1.19e-241	no	12 standard "right" populations + Brahmin_Uttar_Pradesh
Cambodia_IA_I1680	Orcadian	16.4147	1.88232	Sardinian	-15.4147	1.88232	9.2e-72	no	12 standard "right" populations + Brahmin_Uttar_Pradesh
Cambodia_IA_I1680	Orcadian	0.2585	0.013208	Yi	0.7415	0.013208	1.99e-14	no	12 standard "right" populations + Brahmin_Uttar_Pradesh
Cambodia_IA_I1680	Papuan	0.935991	0.0253062	Pima	0.064009	0.0253062	3.73e-44	no	12 standard "right" populations + Brahmin_Uttar_Pradesh
Cambodia_IA_I1680	Papuan	1.06004	0.0238383	Sardinian	-0.060036	0.0238383	9.09e-45	no	12 standard "right" populations + Brahmin_Uttar_Pradesh
Cambodia_IA_I1680	Papuan	0.555061	0.0322983	Yi	0.444939	0.0322983	7.28e-12	no	12 standard "right" populations + Brahmin_Uttar_Pradesh
Cambodia_IA_I1680	Pima	0.639129	0.0180375	Sardinian	0.360871	0.0180375	7.11e-240	no	12 standard "right" populations + Brahmin_Uttar_Pradesh
Cambodia_IA_I1680	Pima	0.0784526	0.0224437	Yi	0.921547	0.0224437	1.1e-86	no	12 standard "right" populations + Brahmin_Uttar_Pradesh
Cambodia_IA_I1680	Sardinian	0.247783	0.0126036	Yi	0.752217	0.0126036	3.29e-13	no	12 standard "right" populations + Brahmin_Uttar_Pradesh
Cambodia_IA_I1680	Adygei	0.270513	0.0144441	Ami	0.729487	0.0144441	6.15923e-12	no	12 standard "right" populations + Brahui
Cambodia_IA_I1680	Adygei	-5.04178	0.292217	Brahui	6.04178	0.292217	2.68975e-45	no	12 standard "right" populations + Brahui
Cambodia_IA_I1680	Adygei	15.788	1.67134	Druze	-14.788	1.67134	8.27447e-59	no	12 standard "right" populations + Brahui
Cambodia_IA_I1680	Adygei	0.269471	0.0146276	Japanese	0.730529	0.0146276	3.54847e-17	no	12 standard "right" populations + Brahui
Cambodia_IA_I1680	Adygei	0.482894	0.0219872	Karitiana	0.517106	0.0219872	4.19656e-283	no	12 standard "right" populations + Brahui
Cambodia_IA_I1680	Adygei	-1.26455	0.115559	Mbuti	2.26455	0.115559	6.24677e-92	no	12 standard "right" populations + Brahui
Cambodia_IA_I1680	Adygei	-0.0510368	0.0252799	Onge	1.05104	0.0252799	4.82437e-39	no	12 standard "right" populations + Brahui
Cambodia_IA_I1680	Adygei	15.2138	1.9103	Orcadian	-14.2138	1.9103	6.02174e-87	no	12 standard "right" populations + Brahui
Cambodia_IA_I1680	Adygei	-0.08157	0.0275666	Papuan	1.08157	0.0275666	3.28941e-50	no	12 standard "right" populations + Brahui
Cambodia_IA_I1680	Adygei	0.411245	0.0205847	Pima	0.588755	0.0205847	1.2704e-237	no	12 standard "right" populations + Brahui
Cambodia_IA_I1680	Adygei	8.89964	0.659548	Sardinian	-7.89964	0.659548	2.60728e-89	no	12 standard "right" populations + Brahui
Cambodia_IA_I1680	Adygei	0.268479	0.0138412	Yi	0.731521	0.0138412	2.07263e-15	no	12 standard "right" populations + Brahui
Cambodia_IA_I1680	Ami	0.687591	0.0157915	Brahui	0.312409	0.0157915	1.89928e-06	no	12 standard "right" populations + Brahui
Cambodia_IA_I1680	Ami	0.743242	0.0139229	Druze	0.256758	0.0139229	1.04199e-09	no	12 standard "right" populations + Brahui
Cambodia_IA_I1680	Ami	14.4363	6.60983	Japanese	-13.4363	6.60983	0.0785624	no	12 standard "right" populations + Brahui
Cambodia_IA_I1680	Ami	0.956411	0.0213956	Karitiana	0.0435894	0.0213956	1.38387e-72	no	12 standard "right" populations + Brahui
Cambodia_IA_I1680	Ami	0.637085	0.0192797	Mbuti	0.362915	0.0192797	5.77131e-06	no	12 standard "right" populations + Brahui
Cambodia_IA_I1680	Ami	0.40322	0.0351658	Onge	0.59678	0.0351658	1.02961e-13	no	12 standard "right" populations + Brahui
Cambodia_IA_I1680	Ami	0.741675	0.0138502	Orcadian	0.258325	0.0138502	8.59223e-13	no	12 standard "right" populations + Brahui
Cambodia_IA_I1680	Ami	0.465937	0.0326942	Papuan	0.534063	0.0326942	3.07921e-13	no	12 standard "right" populations + Brahui
Cambodia_IA_I1680	Ami	0.927466	0.0241451	Pima	0.0725337	0.0241451	1.89885e-71	no	12 standard "right" populations + Brahui
Cambodia_IA_I1680	Ami	0.745877	0.0133697	Sardinian	0.254123	0.0133697	5.59193e-10	no	12 standard "right" populations + Brahui
Cambodia_IA_I1680	Ami	-26.7272	24.4875	Yi	27.7272	24.4875	0.33328	no	12 standard "right" populations + Brahui
Cambodia_IA_I1680	Brahui	4.589	0.171826	Druze	-3.589	0.171826	5.44975e-72	no	12 standard "right" populations + Brahui
Cambodia_IA_I1680	Brahui	0.310298	0.0162896	Japanese	0.689702	0.0162896	9.21845e-12	no	12 standard "right" populations + Brahui
Cambodia_IA_I1680	Brahui	0.572771	0.0227601	Karitiana	0.427229	0.0227601	8.15308e-246	no	12 standard "right" populations + Brahui
Cambodia_IA_I1680	Brahui	-2.10319	0.221635	Mbuti	3.10319	0.221635	5.7227e-70	no	12 standard "right" populations + Brahui
Cambodia_IA_I1680	Brahui	-0.0725857	0.0300207	Onge	1.07259	0.0300207	1.84761e-29	no	12 standard "right" populations + Brahui
Cambodia_IA_I1680	Brahui	4.65064	0.238462	Orcadian	-3.65064	0.238462	3.12012e-131	no	12 standard "right" populations + Brahui
Cambodia_IA_I1680	Brahui	-0.109185	0.0344701	Papuan	1.10918	0.0344701	2.19016e-42	no	12 standard "right" populations + Brahui
Cambodia_IA_I1680	Brahui	0.49404	0.0217587	Pima	0.50596	0.0217587	7.73874e-210	no	12 standard "right" populations + Brahui
Cambodia_IA_I1680	Brahui	3.79711	0.138087	Sardinian	-2.79711	0.138087	1.47658e-90	no	12 standard "right" populations + Brahui
Cambodia_IA_I1680	Brahui	0.307822	0.015327	Yi	0.692178	0.015327	5.94068e-10	no	12 standard "right" populations + Brahui
Cambodia_IA_I1680	Druze	0.254468	0.0139568	Japanese	0.745532	0.0139568	1.63482e-14	no	12 standard "right" populations + Brahui
Cambodia_IA_I1680	Druze	0.439988	0.0206329	Karitiana	0.560012	0.0206329	5.79633e-287	no	12 standard "right" populations + Brahui
Cambodia_IA_I1680	Druze	-0.95153	0.079264	Mbuti	1.95153	0.079264	1.65131e-80	no	12 standard "right" populations + Brahui
Cambodia_IA_I1680	Druze	-0.061443	0.0242618	Onge	1.06144	0.0242618	1.764e-37	no	12 standard "right" populations + Brahui
Cambodia_IA_I1680	Druze	-1305.11	60104.4	Orcadian	1306.11	60104.4	3.54899e-83	no	12 standard "right" populations + Brahui
Cambodia_IA_I1680	Druze	-0.0843642	0.0263033	Papuan	1.08436	0.0263033	3.21838e-50	no	12 standard "right" populations + Brahui
Cambodia_IA_I1680	Druze	0.379609	0.019243	Pima	0.620391	0.019243	5.57533e-238	no	12 standard "right" populations + Brahui
Cambodia_IA_I1680	Druze	22.515	3.365	Sardinian	-21.515	3.365	6.97357e-119	no	12 standard "right" populations + Brahui
Cambodia_IA_I1680	Druze	0.254136	0.0131806	Yi	0.745864	0.0131806	7.08323e-13	no	12 standard "right" populations + Brahui
Cambodia_IA_I1680	Japanese	1.0039	0.0203362	Karitiana	-0.00389835	0.0203362	3.21958e-85	no	12 standard "right" populations + Brahui
Cambodia_IA_I1680	Japanese	0.630297	0.01963	Mbuti	0.369703	0.01963	5.39238e-09	no	12 standard "right" populations + Brahui
Cambodia_IA_I1680	Japanese	0.388238	0.0369576	Onge	0.611762	0.0369576	3.75644e-15	no	12 standard "right" populations + Brahui
Cambodia_IA_I1680	Japanese	0.744507	0.0139958	Orcadian	0.255493	0.0139958	3.90021e-18	no	12 standard "right" populations + Brahui
Cambodia_IA_I1680	Japanese	0.446332	0.0338399	Papuan	0.553668	0.0338399	9.61842e-15	no	12 standard "right" populations + Brahui
Cambodia_IA_I1680	Japanese	0.955151	0.0227307	Pima	0.0448487	0.0227307	4.205e-83	no	12 standard "right" populations + Brahui
Cambodia_IA_I1680	Japanese	0.752496	0.013218	Sardinian	0.247504	0.013218	5.47468e-15	no	12 standard "right" populations + Brahui
Cambodia_IA_I1680	Japanese	-9.0981	2.07472	Yi	10.0981	2.07472	0.218388	no	12 standard "right" populations + Brahui
Cambodia_IA_I1680	Karitiana	0.210741	0.0259686	Mbuti	0.789259	0.0259686	8.97666e-161	no	12 standard "right" populations + Brahui
Cambodia_IA_I1680	Karitiana	0.0278693	0.0206959	Onge	0.972131	0.0206959	1.13251e-39	no	12 standard "right" populations + Brahui
Cambodia_IA_I1680	Karitiana	0.562771	0.0209149	Orcadian	0.437229	0.0209149	1.21228e-296	no	12 standard "right" populations + Brahui
Cambodia_IA_I1680	Karitiana	0.0255921	0.0205578	Papuan	0.974408	0.0205578	7.59779e-53	no	12 standard "right" populations + Brahui
Cambodia_IA_I1680	Karitiana	-28.1732	52.624	Pima	29.1732	52.624	0.002986	no	12 standard "right" populations + Brahui
Cambodia_IA_I1680	Karitiana	0.573986	0.0191937	Sardinian	0.426014	0.0191937	1.28238e-286	no	12 standard "right" populations + Brahui
Cambodia_IA_I1680	Karitiana	0.0414332	0.0194882	Yi	0.958567	0.0194882	2.24776e-88	no	12 standard "right" populations + Brahui
Cambodia_IA_I1680	Mbuti	-0.275105	0.0579092	Onge	1.27511	0.0579092	1.72611e-29	no	12 standard "right" populations + Brahui
Cambodia_IA_I1680	Mbuti	1.94525	0.085277	Orcadian	-0.945249	0.085277	7.22789e-98	no	12 standard "right" populations + Brahui
Cambodia_IA_I1680	Mbuti	-0.361397	0.0756774	Papuan	1.3614	0.0756774	1.32841e-32	no	12 standard "right" populations + Brahui
Cambodia_IA_I1680	Mbuti	0.668743	0.0267916	Pima	0.331257	0.0267916	9.40309e-137	no	12 standard "right" populations + Brahui
Cambodia_IA_I1680	Mbuti	1.82047	0.0735092	Sardinian	-0.820469	0.0735092	1.98219e-111	no	12 standard "right" populations + Brahui
Cambodia_IA_I1680	Mbuti	0.358208	0.0186753	Yi	0.641792	0.0186753	1.14747e-08	no	12 standard "right" populations + Brahui
Cambodia_IA_I1680	Onge	1.0352	0.0236146	Orcadian	-0.0351952	0.0236146	1.80493e-39	no	12 standard "right" populations + Brahui
Cambodia_IA_I1680	Onge	4.27399	1.03667	Papuan	-3.27399	1.03667	0.0216389	no	12 standard "right" populations + Brahui
Cambodia_IA_I1680	Onge	0.951536	0.0250014	Pima	0.0484642	0.0250014	4.06688e-39	no	12 standard "right" populations + Brahui
Cambodia_IA_I1680	Onge	1.02491	0.0217926	Sardinian	-0.0249117	0.0217926	1.7633e-39	no	12 standard "right" populations + Brahui
Cambodia_IA_I1680	Onge	0.593303	0.034681	Yi	0.406697	0.034681	4.39736e-15	no	12 standard "right" populations + Brahui
Cambodia_IA_I1680	Orcadian	-0.0566044	0.0254943	Papuan	1.0566	0.0254943	1.26874e-51	no	12 standard "right" populations + Brahui
Cambodia_IA_I1680	Orcadian	0.376861	0.0194431	Pima	0.623139	0.0194431	5.82796e-245	no	12 standard "right" populations + Brahui
Cambodia_IA_I1680	Orcadian	18.7897	2.36781	Sardinian	-17.7897	2.36781	4.941e-73	no	12 standard "right" populations + Brahui
Cambodia_IA_I1680	Orcadian	0.255893	0.0131808	Yi	0.744107	0.0131808	8.18291e-16	no	12 standard "right" populations + Brahui
Cambodia_IA_I1680	Papuan	0.931646	0.0255957	Pima	0.0683535	0.0255957	1.99302e-50	no	12 standard "right" populations + Brahui
Cambodia_IA_I1680	Papuan	1.05177	0.0239389	Sardinian	-0.0517692	0.0239389	1.19049e-51	no	12 standard "right" populations + Brahui
Cambodia_IA_I1680	Papuan	0.538675	0.0314954	Yi	0.461325	0.0314954	2.07544e-14	no	12 standard "right" populations + Brahui
Cambodia_IA_I1680	Pima	0.636989	0.0179758	Sardinian	0.363011	0.0179758	6.11802e-240	no	12 standard "right" populations + Brahui
Cambodia_IA_I1680	Pima	0.0760564	0.0223867	Yi	0.923944	0.0223867	5.70822e-87	no	12 standard "right" populations + Brahui
Cambodia_IA_I1680	Sardinian	0.248231	0.0126229	Yi	0.751769	0.0126229	1.54304e-13	no	12 standard "right" populations + Brahui
Cambodia_IA_I1680	Adygei	0.278123	0.0145327	Ami	0.721877	0.0145327	1.33027e-09	no	12 standard "right" populations + Burusho
Cambodia_IA_I1680	Adygei	-1.74807	0.0722967	Burusho	2.74807	0.0722967	1.51126e-25	no	12 standard "right" populations + Burusho
Cambodia_IA_I1680	Adygei	15.199	1.66573	Druze	-14.199	1.66573	1.91335e-66	no	12 standard "right" populations + Burusho
Cambodia_IA_I1680	Adygei	0.273263	0.0146596	Japanese	0.726737	0.0146596	8.037e-15	no	12 standard "right" populations + Burusho
Cambodia_IA_I1680	Adygei	0.489349	0.0217157	Karitiana	0.510651	0.0217157	9.90891e-274	no	12 standard "right" populations + Burusho
Cambodia_IA_I1680	Adygei	-1.22848	0.105839	Mbuti	2.22848	0.105839	3.76929e-81	no	12 standard "right" populations + Burusho
Cambodia_IA_I1680	Adygei	-0.0438286	0.0250266	Onge	1.04383	0.0250266	9.36081e-39	no	12 standard "right" populations + Burusho
Cambodia_IA_I1680	Adygei	14.8237	1.73096	Orcadian	-13.8237	1.73096	1.48441e-65	no	12 standard "right" populations + Burusho
Cambodia_IA_I1680	Adygei	-0.0723749	0.0274554	Papuan	1.07237	0.0274554	1.78958e-48	no	12 standard "right" populations + Burusho
Cambodia_IA_I1680	Adygei	0.419934	0.0205365	Pima	0.580066	0.0205365	1.76508e-233	no	12 standard "right" populations + Burusho
Cambodia_IA_I1680	Adygei	8.09775	0.57156	Sardinian	-7.09775	0.57156	1.28616e-87	no	12 standard "right" populations + Burusho
Cambodia_IA_I1680	Adygei	0.273294	0.0139239	Yi	0.726706	0.0139239	2.04822e-13	no	12 standard "right" populations + Burusho
Cambodia_IA_I1680	Ami	0.62671	0.0186748	Burusho	0.37329	0.0186748	7.12366e-07	no	12 standard "right" populations + Burusho
Cambodia_IA_I1680	Ami	0.737193	0.0140468	Druze	0.262807	0.0140468	2.20418e-08	no	12 standard "right" populations + Burusho
Cambodia_IA_I1680	Ami	13.9979	6.19335	Japanese	-12.9979	6.19335	0.198649	no	12 standard "right" populations + Burusho
Cambodia_IA_I1680	Ami	0.951703	0.0216178	Karitiana	0.0482966	0.0216178	4.50198e-72	no	12 standard "right" populations + Burusho
Cambodia_IA_I1680	Ami	0.620591	0.019149	Mbuti	0.379409	0.019149	0.035201	no	12 standard "right" populations + Burusho
Cambodia_IA_I1680	Ami	0.398963	0.033146	Onge	0.601037	0.033146	5.09902e-11	no	12 standard "right" populations + Burusho
Cambodia_IA_I1680	Ami	0.739012	0.0138766	Orcadian	0.260988	0.0138766	1.21477e-11	no	12 standard "right" populations + Burusho
Cambodia_IA_I1680	Ami	0.458585	0.0316712	Papuan	0.541415	0.0316712	1.61575e-10	no	12 standard "right" populations + Burusho
Cambodia_IA_I1680	Ami	0.925995	0.0241141	Pima	0.0740049	0.0241141	3.96945e-71	no	12 standard "right" populations + Burusho
Cambodia_IA_I1680	Ami	0.745966	0.013424	Sardinian	0.254034	0.013424	8.58868e-10	no	12 standard "right" populations + Burusho
Cambodia_IA_I1680	Ami	-29.9791	32.0973	Yi	30.9791	32.0973	0.0760954	no	12 standard "right" populations + Burusho
Cambodia_IA_I1680	Burusho	2.38359	0.0592268	Druze	-1.38359	0.0592268	7.99933e-57	no	12 standard "right" populations + Burusho
Cambodia_IA_I1680	Burusho	0.371597	0.0194451	Japanese	0.628403	0.0194451	6.15418e-12	no	12 standard "right" populations + Burusho
Cambodia_IA_I1680	Burusho	0.73077	0.0237524	Karitiana	0.26923	0.0237524	9.60778e-196	no	12 standard "right" populations + Burusho
Cambodia_IA_I1680	Burusho	-9.40767	3.79315	Mbuti	10.4077	3.79315	5.74195e-87	no	12 standard "right" populations + Burusho
Cambodia_IA_I1680	Burusho	-0.0665932	0.0403777	Onge	1.06659	0.0403777	3.55322e-30	no	12 standard "right" populations + Burusho
Cambodia_IA_I1680	Burusho	2.42543	0.0697367	Orcadian	-1.42543	0.0697367	2.61566e-62	no	12 standard "right" populations + Burusho
Cambodia_IA_I1680	Burusho	-0.0940342	0.0458698	Papuan	1.09403	0.0458698	5.4189e-44	no	12 standard "right" populations + Burusho
Cambodia_IA_I1680	Burusho	0.645414	0.0232841	Pima	0.354586	0.0232841	4.06326e-167	no	12 standard "right" populations + Burusho
Cambodia_IA_I1680	Burusho	2.23778	0.0501765	Sardinian	-1.23778	0.0501765	3.41665e-42	no	12 standard "right" populations + Burusho
Cambodia_IA_I1680	Burusho	0.368142	0.0183144	Yi	0.631858	0.0183144	2.652e-10	no	12 standard "right" populations + Burusho
Cambodia_IA_I1680	Druze	0.257939	0.0140062	Japanese	0.742061	0.0140062	2.96194e-13	no	12 standard "right" populations + Burusho
Cambodia_IA_I1680	Druze	0.445242	0.0204716	Karitiana	0.554758	0.0204716	1.81477e-280	no	12 standard "right" populations + Burusho
Cambodia_IA_I1680	Druze	-0.940734	0.0728116	Mbuti	1.94073	0.0728116	1.8018e-58	no	12 standard "right" populations + Burusho
Cambodia_IA_I1680	Druze	-0.0513668	0.024029	Onge	1.05137	0.024029	9.63671e-38	no	12 standard "right" populations + Burusho
Cambodia_IA_I1680	Druze	111.559	88.2672	Orcadian	-110.559	88.2672	9.30385e-75	no	12 standard "right" populations + Burusho
Cambodia_IA_I1680	Druze	-0.0747504	0.0261045	Papuan	1.07475	0.0261045	1.77567e-48	no	12 standard "right" populations + Burusho
Cambodia_IA_I1680	Druze	0.386744	0.0191881	Pima	0.613256	0.0191881	1.24612e-234	no	12 standard "right" populations + Burusho
Cambodia_IA_I1680	Druze	19.5346	2.49904	Sardinian	-18.5346	2.49904	1.75232e-107	no	12 standard "right" populations + Burusho
Cambodia_IA_I1680	Druze	0.258182	0.0132598	Yi	0.741818	0.0132598	1.42003e-11	no	12 standard "right" populations + Burusho
Cambodia_IA_I1680	Japanese	1.0021	0.0203635	Karitiana	-0.00209912	0.0203635	2.877e-84	no	12 standard "right" populations + Burusho
Cambodia_IA_I1680	Japanese	0.620269	0.0197276	Mbuti	0.379731	0.0197276	2.46949e-05	no	12 standard "right" populations + Burusho
Cambodia_IA_I1680	Japanese	0.390211	0.036806	Onge	0.609789	0.036806	6.37913e-14	no	12 standard "right" populations + Burusho
Cambodia_IA_I1680	Japanese	0.743521	0.0139787	Orcadian	0.256479	0.0139787	6.95771e-17	no	12 standard "right" populations + Burusho
Cambodia_IA_I1680	Japanese	0.442897	0.0343528	Papuan	0.557103	0.0343528	2.39494e-13	no	12 standard "right" populations + Burusho
Cambodia_IA_I1680	Japanese	0.95487	0.022665	Pima	0.0451299	0.022665	2.90667e-82	no	12 standard "right" populations + Burusho
Cambodia_IA_I1680	Japanese	0.754283	0.0132065	Sardinian	0.245717	0.0132065	6.48584e-15	no	12 standard "right" populations + Burusho
Cambodia_IA_I1680	Japanese	-9.54273	2.317	Yi	10.5427	2.317	0.0205562	no	12 standard "right" populations + Burusho
Cambodia_IA_I1680	Karitiana	0.207106	0.0258669	Mbuti	0.792894	0.0258669	1.82941e-150	no	12 standard "right" populations + Burusho
Cambodia_IA_I1680	Karitiana	0.0334167	0.0207392	Onge	0.966583	0.0207392	6.72347e-39	no	12 standard "right" populations + Burusho
Cambodia_IA_I1680	Karitiana	0.563453	0.0206748	Orcadian	0.436547	0.0206748	1.19498e-291	no	12 standard "right" populations + Burusho
Cambodia_IA_I1680	Karitiana	0.026636	0.0206385	Papuan	0.973364	0.0206385	2.06655e-50	no	12 standard "right" populations + Burusho
Cambodia_IA_I1680	Karitiana	-52.2783	180.489	Pima	53.2783	180.489	0.00513109	no	12 standard "right" populations + Burusho
Cambodia_IA_I1680	Karitiana	0.581759	0.0190637	Sardinian	0.418241	0.0190637	6.70192e-285	no	12 standard "right" populations + Burusho
Cambodia_IA_I1680	Karitiana	0.0441263	0.0195911	Yi	0.955874	0.0195911	6.00896e-88	no	12 standard "right" populations + Burusho
Cambodia_IA_I1680	Mbuti	-0.196371	0.0558562	Onge	1.19637	0.0558562	2.32381e-31	no	12 standard "right" populations + Burusho
Cambodia_IA_I1680	Mbuti	1.99097	0.0846005	Orcadian	-0.990975	0.0846005	9.64277e-84	no	12 standard "right" populations + Burusho
Cambodia_IA_I1680	Mbuti	-0.265178	0.0713622	Papuan	1.26518	0.0713622	6.85591e-33	no	12 standard "right" populations + Burusho
Cambodia_IA_I1680	Mbuti	0.679138	0.0260637	Pima	0.320862	0.0260637	1.70713e-127	no	12 standard "right" populations + Burusho
Cambodia_IA_I1680	Mbuti	1.8916	0.0726153	Sardinian	-0.891602	0.0726153	1.23082e-89	no	12 standard "right" populations + Burusho
Cambodia_IA_I1680	Mbuti	0.37069	0.018735	Yi	0.62931	0.018735	6.51763e-05	no	12 standard "right" populations + Burusho
Cambodia_IA_I1680	Onge	1.033	0.0234092	Orcadian	-0.0329989	0.0234092	4.31287e-39	no	12 standard "right" populations + Burusho
Cambodia_IA_I1680	Onge	4.31739	1.1225	Papuan	-3.31739	1.1225	0.00387419	no	12 standard "right" populations + Burusho
Cambodia_IA_I1680	Onge	0.954218	0.0250994	Pima	0.0457818	0.0250994	8.62908e-39	no	12 standard "right" populations + Burusho
Cambodia_IA_I1680	Onge	1.02071	0.0215577	Sardinian	-0.0207136	0.0215577	4.69813e-39	no	12 standard "right" populations + Burusho
Cambodia_IA_I1680	Onge	0.59525	0.0345726	Yi	0.40475	0.0345726	3.69732e-14	no	12 standard "right" populations + Burusho
Cambodia_IA_I1680	Orcadian	-0.053928	0.0253357	Papuan	1.05393	0.0253357	1.66315e-49	no	12 standard "right" populations + Burusho
Cambodia_IA_I1680	Orcadian	0.379504	0.0192866	Pima	0.620496	0.0192866	3.99767e-243	no	12 standard "right" populations + Burusho
Cambodia_IA_I1680	Orcadian	18.5029	2.35975	Sardinian	-17.5029	2.35975	1.74124e-86	no	12 standard "right" populations + Burusho
Cambodia_IA_I1680	Orcadian	0.257794	0.0131994	Yi	0.742206	0.0131994	9.39476e-15	no	12 standard "right" populations + Burusho
Cambodia_IA_I1680	Papuan	0.934304	0.0255357	Pima	0.0656961	0.0255357	2.42686e-48	no	12 standard "right" populations + Burusho
Cambodia_IA_I1680	Papuan	1.04729	0.0235721	Sardinian	-0.047287	0.0235721	1.94716e-49	no	12 standard "right" populations + Burusho
Cambodia_IA_I1680	Papuan	0.54392	0.0317654	Yi	0.45608	0.0317654	3.29974e-13	no	12 standard "right" populations + Burusho
Cambodia_IA_I1680	Pima	0.63852	0.0177639	Sardinian	0.36148	0.0177639	5.33661e-239	no	12 standard "right" populations + Burusho
Cambodia_IA_I1680	Pima	0.0762413	0.0223677	Yi	0.923759	0.0223677	8.28267e-87	no	12 standard "right" populations + Burusho
Cambodia_IA_I1680	Sardinian	0.247879	0.0126185	Yi	0.752121	0.0126185	3.14544e-13	no	12 standard "right" populations + Burusho
Cambodia_IA_I1680	Adygei	0.278577	0.0146695	Ami	0.721423	0.0146695	3.88543e-11	no	12 standard "right" populations + Irula
Cambodia_IA_I1680	Adygei	13.2962	1.19005	Druze	-12.2962	1.19005	2.59991e-47	no	12 standard "right" populations + Irula
Cambodia_IA_I1680	Adygei	-0.389235	0.0337242	Irula	1.38924	0.0337242	5.26201e-53	no	12 standard "right" populations + Irula
Cambodia_IA_I1680	Adygei	0.271531	0.0147941	Japanese	0.728469	0.0147941	3.84253e-18	no	12 standard "right" populations + Irula
Cambodia_IA_I1680	Adygei	0.486959	0.0220709	Karitiana	0.513041	0.0220709	2.48195e-274	no	12 standard "right" populations + Irula
Cambodia_IA_I1680	Adygei	-1.15018	0.101293	Mbuti	2.15018	0.101293	1.0718e-85	no	12 standard "right" populations + Irula
Cambodia_IA_I1680	Adygei	0.0416685	0.0230697	Onge	0.958331	0.0230697	1.45041e-54	no	12 standard "right" populations + Irula
Cambodia_IA_I1680	Adygei	13.2058	1.36548	Orcadian	-12.2058	1.36548	1.85693e-58	no	12 standard "right" populations + Irula
Cambodia_IA_I1680	Adygei	-0.0277132	0.0262142	Papuan	1.02771	0.0262142	7.7129e-55	no	12 standard "right" populations + Irula
Cambodia_IA_I1680	Adygei	0.419021	0.0210334	Pima	0.580979	0.0210334	3.21722e-236	no	12 standard "right" populations + Irula
Cambodia_IA_I1680	Adygei	7.82381	0.444828	Sardinian	-6.82381	0.444828	1.63612e-23	no	12 standard "right" populations + Irula
Cambodia_IA_I1680	Adygei	0.27222	0.014031	Yi	0.72778	0.014031	1.57723e-15	no	12 standard "right" populations + Irula
Cambodia_IA_I1680	Ami	0.738575	0.0141642	Druze	0.261425	0.0141642	1.62418e-10	no	12 standard "right" populations + Irula
Cambodia_IA_I1680	Ami	0.513996	0.023398	Irula	0.486004	0.023398	0.0798392	pass	12 standard "right" populations + Irula
Cambodia_IA_I1680	Ami	12.1511	4.59211	Japanese	-11.1511	4.59211	0.0730372	no	12 standard "right" populations + Irula
Cambodia_IA_I1680	Ami	0.95193	0.0219203	Karitiana	0.0480696	0.0219203	2.96734e-73	no	12 standard "right" populations + Irula
Cambodia_IA_I1680	Ami	0.618133	0.0191298	Mbuti	0.381867	0.0191298	0.0184053	no	12 standard "right" populations + Irula
Cambodia_IA_I1680	Ami	0.453401	0.0324194	Onge	0.546599	0.0324194	3.67581e-15	no	12 standard "right" populations + Irula
Cambodia_IA_I1680	Ami	0.740831	0.0139785	Orcadian	0.259169	0.0139785	6.3833e-14	no	12 standard "right" populations + Irula
Cambodia_IA_I1680	Ami	0.46816	0.0306096	Papuan	0.53184	0.0306096	1.754e-10	no	12 standard "right" populations + Irula
Cambodia_IA_I1680	Ami	0.928023	0.0245436	Pima	0.0719772	0.0245436	1.78644e-72	no	12 standard "right" populations + Irula
Cambodia_IA_I1680	Ami	0.748552	0.0134212	Sardinian	0.251448	0.0134212	3.13551e-12	no	12 standard "right" populations + Irula
Cambodia_IA_I1680	Ami	-30.8599	32.2013	Yi	31.8599	32.2013	0.294698	no	12 standard "right" populations + Irula
Cambodia_IA_I1680	Druze	-0.375472	0.0309543	Irula	1.37547	0.0309543	4.20301e-53	no	12 standard "right" populations + Irula
Cambodia_IA_I1680	Druze	0.255228	0.0140996	Japanese	0.744772	0.0140996	1.71228e-17	no	12 standard "right" populations + Irula
Cambodia_IA_I1680	Druze	0.442006	0.0206558	Karitiana	0.557994	0.0206558	2.50326e-282	no	12 standard "right" populations + Irula
Cambodia_IA_I1680	Druze	-0.868191	0.0683526	Mbuti	1.86819	0.0683526	5.43949e-59	no	12 standard "right" populations + Irula
Cambodia_IA_I1680	Druze	0.0244247	0.0223806	Onge	0.975575	0.0223806	1.42194e-54	no	12 standard "right" populations + Irula
Cambodia_IA_I1680	Druze	126.186	116.885	Orcadian	-125.186	116.885	1.18959e-74	no	12 standard "right" populations + Irula
Cambodia_IA_I1680	Druze	-0.0380872	0.0252846	Papuan	1.03809	0.0252846	1.48355e-54	no	12 standard "right" populations + Irula
Cambodia_IA_I1680	Druze	0.385457	0.0194927	Pima	0.614543	0.0194927	2.72823e-238	no	12 standard "right" populations + Irula
Cambodia_IA_I1680	Druze	16.2765	1.71761	Sardinian	-15.2765	1.71761	1.24208e-83	no	12 standard "right" populations + Irula
Cambodia_IA_I1680	Druze	0.255683	0.0133557	Yi	0.744317	0.0133557	8.95453e-15	no	12 standard "right" populations + Irula
Cambodia_IA_I1680	Irula	0.497801	0.0248141	Japanese	0.502199	0.0248141	0.00175954	no	12 standard "right" populations + Irula
Cambodia_IA_I1680	Irula	0.919427	0.0226376	Karitiana	0.0805731	0.0226376	1.24231e-91	no	12 standard "right" populations + Irula
Cambodia_IA_I1680	Irula	2.58251	0.212183	Mbuti	-1.58251	0.212183	6.97213e-32	no	12 standard "right" populations + Irula
Cambodia_IA_I1680	Irula	-0.352322	0.117798	Onge	1.35232	0.117798	4.72864e-27	no	12 standard "right" populations + Irula
Cambodia_IA_I1680	Irula	1.36093	0.0312718	Orcadian	-0.36093	0.0312718	1.73458e-56	no	12 standard "right" populations + Irula
Cambodia_IA_I1680	Irula	-0.779946	0.22218	Papuan	1.77995	0.22218	1.41597e-35	no	12 standard "right" populations + Irula
Cambodia_IA_I1680	Irula	0.8466	0.0254693	Pima	0.1534	0.0254693	9.90038e-83	no	12 standard "right" populations + Irula
Cambodia_IA_I1680	Irula	1.33289	0.0279835	Sardinian	-0.332893	0.0279835	1.09993e-55	no	12 standard "right" populations + Irula
Cambodia_IA_I1680	Irula	0.48359	0.0233365	Yi	0.51641	0.0233365	0.00353919	no	12 standard "right" populations + Irula
Cambodia_IA_I1680	Japanese	1.00111	0.0205236	Karitiana	-0.00110753	0.0205236	3.15852e-86	no	12 standard "right" populations + Irula
Cambodia_IA_I1680	Japanese	0.616542	0.0197952	Mbuti	0.383458	0.0197952	5.25937e-06	no	12 standard "right" populations + Irula
Cambodia_IA_I1680	Japanese	0.453034	0.0329348	Onge	0.546966	0.0329348	5.15215e-17	no	12 standard "right" populations + Irula
Cambodia_IA_I1680	Japanese	0.746717	0.0140531	Orcadian	0.253283	0.0140531	6.73831e-21	no	12 standard "right" populations + Irula
Cambodia_IA_I1680	Japanese	0.454417	0.0325451	Papuan	0.545583	0.0325451	1.50834e-12	no	12 standard "right" populations + Irula
Cambodia_IA_I1680	Japanese	0.956538	0.0229523	Pima	0.0434617	0.0229523	2.12064e-84	no	12 standard "right" populations + Irula
Cambodia_IA_I1680	Japanese	0.75962	0.0132683	Sardinian	0.24038	0.0132683	5.46463e-20	no	12 standard "right" populations + Irula
Cambodia_IA_I1680	Japanese	-8.53293	1.83177	Yi	9.53293	1.83177	0.285548	no	12 standard "right" populations + Irula
Cambodia_IA_I1680	Karitiana	0.204354	0.0262528	Mbuti	0.795646	0.0262528	1.10385e-149	no	12 standard "right" populations + Irula
Cambodia_IA_I1680	Karitiana	0.0680448	0.0205991	Onge	0.931955	0.0205991	2.30655e-52	no	12 standard "right" populations + Irula
Cambodia_IA_I1680	Karitiana	0.567731	0.0209828	Orcadian	0.432269	0.0209828	1.34318e-293	no	12 standard "right" populations + Irula
Cambodia_IA_I1680	Karitiana	0.0380769	0.0208538	Papuan	0.961923	0.0208538	2.58216e-54	no	12 standard "right" populations + Irula
Cambodia_IA_I1680	Karitiana	38.7692	687.806	Pima	-37.7692	687.806	0.00412559	no	12 standard "right" populations + Irula
Cambodia_IA_I1680	Karitiana	0.584848	0.0193437	Sardinian	0.415152	0.0193437	1.28641e-287	no	12 standard "right" populations + Irula
Cambodia_IA_I1680	Karitiana	0.0445772	0.01973	Yi	0.955423	0.01973	5.02899e-89	no	12 standard "right" populations + Irula
Cambodia_IA_I1680	Mbuti	-0.060865	0.0554367	Onge	1.06087	0.0554367	3.55492e-52	no	12 standard "right" populations + Irula
Cambodia_IA_I1680	Mbuti	1.93157	0.0804812	Orcadian	-0.931574	0.0804812	5.86831e-87	no	12 standard "right" populations + Irula
Cambodia_IA_I1680	Mbuti	-0.226315	0.073117	Papuan	1.22632	0.073117	3.37134e-40	no	12 standard "right" populations + Irula
Cambodia_IA_I1680	Mbuti	0.681797	0.026194	Pima	0.318203	0.026194	1.71984e-126	no	12 standard "right" populations + Irula
Cambodia_IA_I1680	Mbuti	1.84969	0.0696827	Sardinian	-0.849686	0.0696827	5.85252e-90	no	12 standard "right" populations + Irula
Cambodia_IA_I1680	Mbuti	0.373745	0.0188217	Yi	0.626255	0.0188217	4.22942e-05	no	12 standard "right" populations + Irula
Cambodia_IA_I1680	Onge	0.960837	0.0216713	Orcadian	0.0391626	0.0216713	2.72664e-54	no	12 standard "right" populations + Irula
Cambodia_IA_I1680	Onge	-62.0362	413.343	Papuan	63.0362	413.343	1.92706e-10	no	12 standard "right" populations + Irula
Cambodia_IA_I1680	Onge	0.897795	0.0249215	Pima	0.102205	0.0249215	5.06195e-51	no	12 standard "right" populations + Irula
Cambodia_IA_I1680	Onge	0.960456	0.0200791	Sardinian	0.0395441	0.0200791	2.81731e-54	no	12 standard "right" populations + Irula
Cambodia_IA_I1680	Onge	0.541437	0.0319451	Yi	0.458563	0.0319451	2.59789e-17	no	12 standard "right" populations + Irula
Cambodia_IA_I1680	Orcadian	-0.0183122	0.0240971	Papuan	1.01831	0.0240971	7.41853e-55	no	12 standard "right" populations + Irula
Cambodia_IA_I1680	Orcadian	0.375681	0.0196958	Pima	0.624319	0.0196958	6.14635e-246	no	12 standard "right" populations + Irula
Cambodia_IA_I1680	Orcadian	15.626	1.58592	Sardinian	-14.626	1.58592	6.35638e-60	no	12 standard "right" populations + Irula
Cambodia_IA_I1680	Orcadian	0.255143	0.013262	Yi	0.744857	0.013262	1.53501e-17	no	12 standard "right" populations + Irula
Cambodia_IA_I1680	Papuan	0.907435	0.0248788	Pima	0.0925646	0.0248788	2.13902e-50	no	12 standard "right" populations + Irula
Cambodia_IA_I1680	Papuan	1.0201	0.0226441	Sardinian	-0.0201039	0.0226441	1.04304e-54	no	12 standard "right" populations + Irula
Cambodia_IA_I1680	Papuan	0.534892	0.0304186	Yi	0.465108	0.0304186	3.17041e-12	no	12 standard "right" populations + Irula
Cambodia_IA_I1680	Pima	0.645278	0.0183471	Sardinian	0.354722	0.0183471	6.65755e-246	no	12 standard "right" populations + Irula
Cambodia_IA_I1680	Pima	0.0744545	0.022647	Yi	0.925545	0.022647	4.09581e-88	no	12 standard "right" populations + Irula
Cambodia_IA_I1680	Sardinian	0.24224	0.0126462	Yi	0.75776	0.0126462	1.97547e-17	no	12 standard "right" populations + Irula
Cambodia_IA_I1680	Adygei	0.278387	0.0145725	Ami	0.721613	0.0145725	1.19501e-09	no	12 standard "right" populations + Kalash
Cambodia_IA_I1680	Adygei	14.0196	1.37176	Druze	-13.0196	1.37176	2.5713e-60	no	12 standard "right" populations + Kalash
Cambodia_IA_I1680	Adygei	0.273448	0.0146676	Japanese	0.726552	0.0146676	7.55045e-15	no	12 standard "right" populations + Kalash
Cambodia_IA_I1680	Adygei	-3.64389	0.216469	Kalash	4.64389	0.216469	1.04841e-28	no	12 standard "right" populations + Kalash
Cambodia_IA_I1680	Adygei	0.489306	0.0217999	Karitiana	0.510694	0.0217999	3.9012e-275	no	12 standard "right" populations + Kalash
Cambodia_IA_I1680	Adygei	-1.21527	0.104461	Mbuti	2.21527	0.104461	1.10715e-80	no	12 standard "right" populations + Kalash
Cambodia_IA_I1680	Adygei	-0.0401841	0.0248727	Onge	1.04018	0.0248727	4.26654e-32	no	12 standard "right" populations + Kalash
Cambodia_IA_I1680	Adygei	14.4993	1.62777	Orcadian	-13.4993	1.62777	2.82439e-62	no	12 standard "right" populations + Kalash
Cambodia_IA_I1680	Adygei	-0.0650656	0.0270406	Papuan	1.06507	0.0270406	1.19173e-45	no	12 standard "right" populations + Kalash
Cambodia_IA_I1680	Adygei	0.420427	0.0205417	Pima	0.579573	0.0205417	3.51964e-234	no	12 standard "right" populations + Kalash
Cambodia_IA_I1680	Adygei	7.76568	0.511237	Sardinian	-6.76568	0.511237	9.00827e-71	no	12 standard "right" populations + Kalash
Cambodia_IA_I1680	Adygei	0.274452	0.0139419	Yi	0.725548	0.0139419	1.996e-13	no	12 standard "right" populations + Kalash
Cambodia_IA_I1680	Ami	0.737376	0.0140698	Druze	0.262624	0.0140698	2.31185e-08	no	12 standard "right" populations + Kalash
Cambodia_IA_I1680	Ami	14.112	6.25636	Japanese	-13.112	6.25636	0.210437	no	12 standard "right" populations + Kalash
Cambodia_IA_I1680	Ami	0.674995	0.0165129	Kalash	0.325005	0.0165129	7.24134e-08	no	12 standard "right" populations + Kalash
Cambodia_IA_I1680	Ami	0.951721	0.0216587	Karitiana	0.0482787	0.0216587	4.10425e-72	no	12 standard "right" populations + Kalash
Cambodia_IA_I1680	Ami	0.620307	0.0192239	Mbuti	0.379693	0.0192239	0.0349981	no	12 standard "right" populations + Kalash
Cambodia_IA_I1680	Ami	0.376362	0.034395	Onge	0.623638	0.034395	2.71094e-09	no	12 standard "right" populations + Kalash
Cambodia_IA_I1680	Ami	0.738968	0.013886	Orcadian	0.261032	0.013886	1.0767e-11	no	12 standard "right" populations + Kalash
Cambodia_IA_I1680	Ami	0.450746	0.0328872	Papuan	0.549254	0.0328872	1.89317e-10	no	12 standard "right" populations + Kalash
Cambodia_IA_I1680	Ami	0.926285	0.0241507	Pima	0.0737146	0.0241507	3.44753e-71	no	12 standard "right" populations + Kalash
Cambodia_IA_I1680	Ami	0.745552	0.0133988	Sardinian	0.254448	0.0133988	1.28981e-09	no	12 standard "right" populations + Kalash
Cambodia_IA_I1680	Ami	-27.7089	26.4616	Yi	28.7089	26.4616	0.239731	no	12 standard "right" populations + Kalash
Cambodia_IA_I1680	Druze	0.257823	0.0140134	Japanese	0.742177	0.0140134	3.17429e-13	no	12 standard "right" populations + Kalash
Cambodia_IA_I1680	Druze	-2.52655	0.133139	Kalash	3.52655	0.133139	1.16886e-73	no	12 standard "right" populations + Kalash
Cambodia_IA_I1680	Druze	0.44519	0.020456	Karitiana	0.55481	0.020456	4.11225e-281	no	12 standard "right" populations + Kalash
Cambodia_IA_I1680	Druze	-0.937028	0.0727332	Mbuti	1.93703	0.0727332	1.95644e-54	no	12 standard "right" populations + Kalash
Cambodia_IA_I1680	Druze	-0.0516916	0.0239737	Onge	1.05169	0.0239737	2.0424e-31	no	12 standard "right" populations + Kalash
Cambodia_IA_I1680	Druze	116.775	99.1448	Orcadian	-115.775	99.1448	9.60063e-75	no	12 standard "right" populations + Kalash
Cambodia_IA_I1680	Druze	-0.0660864	0.0256824	Papuan	1.06609	0.0256824	1.45801e-45	no	12 standard "right" populations + Kalash
Cambodia_IA_I1680	Druze	0.387294	0.0191887	Pima	0.612706	0.0191887	2.29333e-235	no	12 standard "right" populations + Kalash
Cambodia_IA_I1680	Druze	18.2144	2.28165	Sardinian	-17.2144	2.28165	4.91872e-103	no	12 standard "right" populations + Kalash
Cambodia_IA_I1680	Druze	0.258632	0.013283	Yi	0.741368	0.013283	1.33918e-11	no	12 standard "right" populations + Kalash
Cambodia_IA_I1680	Japanese	0.67802	0.0170293	Kalash	0.32198	0.0170293	1.43225e-13	no	12 standard "right" populations + Kalash
Cambodia_IA_I1680	Japanese	1.00217	0.0203299	Karitiana	-0.00216848	0.0203299	2.16329e-84	no	12 standard "right" populations + Kalash
Cambodia_IA_I1680	Japanese	0.619904	0.0197527	Mbuti	0.380096	0.0197527	3.40478e-05	no	12 standard "right" populations + Kalash
Cambodia_IA_I1680	Japanese	0.365455	0.0375558	Onge	0.634545	0.0375558	2.01441e-11	no	12 standard "right" populations + Kalash
Cambodia_IA_I1680	Japanese	0.743484	0.0139737	Orcadian	0.256516	0.0139737	6.38521e-17	no	12 standard "right" populations + Kalash
Cambodia_IA_I1680	Japanese	0.435675	0.0347946	Papuan	0.564325	0.0347946	8.65592e-13	no	12 standard "right" populations + Kalash
Cambodia_IA_I1680	Japanese	0.955312	0.0226483	Pima	0.0446877	0.0226483	2.14775e-82	no	12 standard "right" populations + Kalash
Cambodia_IA_I1680	Japanese	0.753666	0.0132086	Sardinian	0.246334	0.0132086	1.00144e-14	no	12 standard "right" populations + Kalash
Cambodia_IA_I1680	Japanese	-8.8693	1.97417	Yi	9.8693	1.97417	0.110383	no	12 standard "right" populations + Kalash
Cambodia_IA_I1680	Kalash	0.617021	0.0234432	Karitiana	0.382979	0.0234432	3.06284e-234	no	12 standard "right" populations + Kalash
Cambodia_IA_I1680	Kalash	-2.66544	0.371758	Mbuti	3.66544	0.371758	1.68211e-80	no	12 standard "right" populations + Kalash
Cambodia_IA_I1680	Kalash	-0.0723621	0.0329117	Onge	1.07236	0.0329117	1.19713e-29	no	12 standard "right" populations + Kalash
Cambodia_IA_I1680	Kalash	3.64069	0.153196	Orcadian	-2.64069	0.153196	9.62984e-80	no	12 standard "right" populations + Kalash
Cambodia_IA_I1680	Kalash	-0.099967	0.0365865	Papuan	1.09997	0.0365865	4.25715e-43	no	12 standard "right" populations + Kalash
Cambodia_IA_I1680	Kalash	0.537898	0.0229477	Pima	0.462102	0.0229477	3.68892e-202	no	12 standard "right" populations + Kalash
Cambodia_IA_I1680	Kalash	3.15301	0.0986591	Sardinian	-2.15301	0.0986591	2.00077e-50	no	12 standard "right" populations + Kalash
Cambodia_IA_I1680	Kalash	0.319848	0.0160411	Yi	0.680152	0.0160411	1.07953e-11	no	12 standard "right" populations + Kalash
Cambodia_IA_I1680	Karitiana	0.203707	0.0261819	Mbuti	0.796293	0.0261819	8.7673e-150	no	12 standard "right" populations + Kalash
Cambodia_IA_I1680	Karitiana	0.0238934	0.0205079	Onge	0.976107	0.0205079	2.39583e-32	no	12 standard "right" populations + Kalash
Cambodia_IA_I1680	Karitiana	0.5632	0.0206563	Orcadian	0.4368	0.0206563	2.33509e-292	no	12 standard "right" populations + Kalash
Cambodia_IA_I1680	Karitiana	0.0193199	0.0204936	Papuan	0.98068	0.0204936	3.9081e-47	no	12 standard "right" populations + Kalash
Cambodia_IA_I1680	Karitiana	-61.9117	285.666	Pima	62.9117	285.666	0.00496882	no	12 standard "right" populations + Kalash
Cambodia_IA_I1680	Karitiana	0.577747	0.0191182	Sardinian	0.422253	0.0191182	2.27307e-284	no	12 standard "right" populations + Kalash
Cambodia_IA_I1680	Karitiana	0.0439034	0.0195583	Yi	0.956097	0.0195583	1.38978e-88	no	12 standard "right" populations + Kalash
Cambodia_IA_I1680	Mbuti	-0.201921	0.0551011	Onge	1.20192	0.0551011	6.85417e-24	no	12 standard "right" populations + Kalash
Cambodia_IA_I1680	Mbuti	1.99122	0.084249	Orcadian	-0.991224	0.084249	1.41761e-82	no	12 standard "right" populations + Kalash
Cambodia_IA_I1680	Mbuti	-0.263675	0.069344	Papuan	1.26368	0.069344	4.44397e-29	no	12 standard "right" populations + Kalash
Cambodia_IA_I1680	Mbuti	0.683072	0.026213	Pima	0.316928	0.026213	6.0446e-127	no	12 standard "right" populations + Kalash
Cambodia_IA_I1680	Mbuti	1.9119	0.0729512	Sardinian	-0.911902	0.0729512	5.60966e-84	no	12 standard "right" populations + Kalash
Cambodia_IA_I1680	Mbuti	0.372275	0.0187895	Yi	0.627725	0.0187895	9.92956e-05	no	12 standard "right" populations + Kalash
Cambodia_IA_I1680	Onge	1.03638	0.0233493	Orcadian	-0.0363771	0.0233493	3.46191e-32	no	12 standard "right" populations + Kalash
Cambodia_IA_I1680	Onge	3.21648	0.561181	Papuan	-2.21648	0.561181	0.412383	no	12 standard "right" populations + Kalash
Cambodia_IA_I1680	Onge	0.962991	0.0246277	Pima	0.0370092	0.0246277	3.37853e-32	no	12 standard "right" populations + Kalash
Cambodia_IA_I1680	Onge	1.03015	0.0214362	Sardinian	-0.0301524	0.0214362	5.97476e-32	no	12 standard "right" populations + Kalash
Cambodia_IA_I1680	Onge	0.619365	0.0351827	Yi	0.380635	0.0351827	1.83175e-11	no	12 standard "right" populations + Kalash
Cambodia_IA_I1680	Orcadian	-0.0494725	0.0248707	Papuan	1.04947	0.0248707	2.73575e-46	no	12 standard "right" populations + Kalash
Cambodia_IA_I1680	Orcadian	0.37983	0.0192434	Pima	0.62017	0.0192434	1.12685e-243	no	12 standard "right" populations + Kalash
Cambodia_IA_I1680	Orcadian	17.6079	2.25688	Sardinian	-16.6079	2.25688	5.4393e-86	no	12 standard "right" populations + Kalash
Cambodia_IA_I1680	Orcadian	0.258545	0.0131974	Yi	0.741455	0.0131974	7.70426e-15	no	12 standard "right" populations + Kalash
Cambodia_IA_I1680	Papuan	0.943377	0.0253868	Pima	0.0566233	0.0253868	3.03398e-45	no	12 standard "right" populations + Kalash
Cambodia_IA_I1680	Papuan	1.04877	0.0231211	Sardinian	-0.0487695	0.0231211	9.06556e-46	no	12 standard "right" populations + Kalash
Cambodia_IA_I1680	Papuan	0.554885	0.0324071	Yi	0.445115	0.0324071	1.29468e-12	no	12 standard "right" populations + Kalash
Cambodia_IA_I1680	Pima	0.636728	0.0178002	Sardinian	0.363272	0.0178002	3.30833e-239	no	12 standard "right" populations + Kalash
Cambodia_IA_I1680	Pima	0.0750576	0.0224182	Yi	0.924942	0.0224182	1.5084e-87	no	12 standard "right" populations + Kalash
Cambodia_IA_I1680	Sardinian	0.248217	0.0125833	Yi	0.751783	0.0125833	3.60551e-13	no	12 standard "right" populations + Kalash
Cambodia_IA_I1680	Adygei	0.27376	0.0145895	Ami	0.72624	0.0145895	3.32708e-12	no	12 standard "right" populations + Makrani
Cambodia_IA_I1680	Adygei	15.7045	1.62439	Druze	-14.7045	1.62439	3.84117e-56	no	12 standard "right" populations + Makrani
Cambodia_IA_I1680	Adygei	0.271458	0.0147048	Japanese	0.728542	0.0147048	2.39112e-17	no	12 standard "right" populations + Makrani
Cambodia_IA_I1680	Adygei	0.487382	0.0216643	Karitiana	0.512618	0.0216643	1.31119e-277	no	12 standard "right" populations + Makrani
Cambodia_IA_I1680	Adygei	-5.97817	0.413472	Makrani	6.97817	0.413472	3.81952e-76	no	12 standard "right" populations + Makrani
Cambodia_IA_I1680	Adygei	-1.32442	0.128192	Mbuti	2.32442	0.128192	4.36536e-117	no	12 standard "right" populations + Makrani
Cambodia_IA_I1680	Adygei	-0.0482989	0.0250961	Onge	1.0483	0.0250961	1.34876e-36	no	12 standard "right" populations + Makrani
Cambodia_IA_I1680	Adygei	16.6246	2.25089	Orcadian	-15.6246	2.25089	2.20035e-86	no	12 standard "right" populations + Makrani
Cambodia_IA_I1680	Adygei	-0.0807827	0.0277861	Papuan	1.08078	0.0277861	1.88505e-48	no	12 standard "right" populations + Makrani
Cambodia_IA_I1680	Adygei	0.417883	0.0204944	Pima	0.582117	0.0204944	1.32781e-234	no	12 standard "right" populations + Makrani
Cambodia_IA_I1680	Adygei	9.27314	0.724301	Sardinian	-8.27314	0.724301	1.88859e-85	no	12 standard "right" populations + Makrani
Cambodia_IA_I1680	Adygei	0.272048	0.0139642	Yi	0.727952	0.0139642	3.39382e-16	no	12 standard "right" populations + Makrani
Cambodia_IA_I1680	Ami	0.74094	0.0140629	Druze	0.25906	0.0140629	8.64685e-10	no	12 standard "right" populations + Makrani
Cambodia_IA_I1680	Ami	14.4871	6.62632	Japanese	-13.4871	6.62632	0.1049	no	12 standard "right" populations + Makrani
Cambodia_IA_I1680	Ami	0.956066	0.0216275	Karitiana	0.0439344	0.0216275	1.43299e-73	no	12 standard "right" populations + Makrani
Cambodia_IA_I1680	Ami	0.693763	0.0155006	Makrani	0.306237	0.0155006	4.63133e-06	no	12 standard "right" populations + Makrani
Cambodia_IA_I1680	Ami	0.653359	0.0187929	Mbuti	0.346641	0.0187929	6.5775e-10	no	12 standard "right" populations + Makrani
Cambodia_IA_I1680	Ami	0.387005	0.0353383	Onge	0.612995	0.0353383	3.17028e-13	no	12 standard "right" populations + Makrani
Cambodia_IA_I1680	Ami	0.739132	0.0139002	Orcadian	0.260868	0.0139002	7.45142e-13	no	12 standard "right" populations + Makrani
Cambodia_IA_I1680	Ami	0.456645	0.032901	Papuan	0.543355	0.032901	6.57491e-13	no	12 standard "right" populations + Makrani
Cambodia_IA_I1680	Ami	0.926975	0.0240973	Pima	0.0730251	0.0240973	2.439e-72	no	12 standard "right" populations + Makrani
Cambodia_IA_I1680	Ami	0.744579	0.0133896	Sardinian	0.255421	0.0133896	3.18121e-10	no	12 standard "right" populations + Makrani
Cambodia_IA_I1680	Ami	-26.8887	24.7971	Yi	27.8887	24.7971	0.356449	no	12 standard "right" populations + Makrani
Cambodia_IA_I1680	Druze	0.255924	0.0140526	Japanese	0.744076	0.0140526	1.50638e-14	no	12 standard "right" populations + Makrani
Cambodia_IA_I1680	Druze	0.444143	0.0204473	Karitiana	0.555857	0.0204473	1.97966e-282	no	12 standard "right" populations + Makrani
Cambodia_IA_I1680	Druze	-4.21274	0.212041	Makrani	5.21274	0.212041	3.14696e-74	no	12 standard "right" populations + Makrani
Cambodia_IA_I1680	Druze	-0.986354	0.0873572	Mbuti	1.98635	0.0873572	2.37156e-114	no	12 standard "right" populations + Makrani
Cambodia_IA_I1680	Druze	-0.057841	0.0241528	Onge	1.05784	0.0241528	2.24784e-35	no	12 standard "right" populations + Makrani
Cambodia_IA_I1680	Druze	-467.909	2024.55	Orcadian	468.909	2024.55	2.88523e-87	no	12 standard "right" populations + Makrani
Cambodia_IA_I1680	Druze	-0.0841684	0.0264225	Papuan	1.08417	0.0264225	2.76243e-48	no	12 standard "right" populations + Makrani
Cambodia_IA_I1680	Druze	0.384697	0.0192215	Pima	0.615303	0.0192215	9.7352e-236	no	12 standard "right" populations + Makrani
Cambodia_IA_I1680	Druze	23.3224	3.72067	Sardinian	-22.3224	3.72067	1.33959e-122	no	12 standard "right" populations + Makrani
Cambodia_IA_I1680	Druze	0.256657	0.0133083	Yi	0.743343	0.0133083	2.53092e-13	no	12 standard "right" populations + Makrani
Cambodia_IA_I1680	Japanese	1.00248	0.0204153	Karitiana	-0.00248382	0.0204153	2.27141e-86	no	12 standard "right" populations + Makrani
Cambodia_IA_I1680	Japanese	0.696732	0.0159321	Makrani	0.303268	0.0159321	1.68529e-11	no	12 standard "right" populations + Makrani
Cambodia_IA_I1680	Japanese	0.649628	0.019227	Mbuti	0.350372	0.019227	9.68898e-14	no	12 standard "right" populations + Makrani
Cambodia_IA_I1680	Japanese	0.374627	0.0379502	Onge	0.625373	0.0379502	5.75845e-15	no	12 standard "right" populations + Makrani
Cambodia_IA_I1680	Japanese	0.74255	0.0140038	Orcadian	0.25745	0.0140038	4.79774e-18	no	12 standard "right" populations + Makrani
Cambodia_IA_I1680	Japanese	0.440011	0.0343663	Papuan	0.559989	0.0343663	9.70773e-15	no	12 standard "right" populations + Makrani
Cambodia_IA_I1680	Japanese	0.95283	0.0226577	Pima	0.0471701	0.0226577	6.35476e-84	no	12 standard "right" populations + Makrani
Cambodia_IA_I1680	Japanese	0.751672	0.0131801	Sardinian	0.248328	0.0131801	4.15804e-15	no	12 standard "right" populations + Makrani
Cambodia_IA_I1680	Japanese	-9.17183	2.05802	Yi	10.1718	2.05802	0.229055	no	12 standard "right" populations + Makrani
Cambodia_IA_I1680	Karitiana	0.450009	0.0223212	Makrani	0.549991	0.0223212	3.32347e-250	no	12 standard "right" populations + Makrani
Cambodia_IA_I1680	Karitiana	0.252273	0.0258236	Mbuti	0.747727	0.0258236	5.15128e-175	no	12 standard "right" populations + Makrani
Cambodia_IA_I1680	Karitiana	0.0289848	0.020689	Onge	0.971015	0.020689	4.48015e-37	no	12 standard "right" populations + Makrani
Cambodia_IA_I1680	Karitiana	0.561815	0.0205957	Orcadian	0.438185	0.0205957	2.65318e-292	no	12 standard "right" populations + Makrani
Cambodia_IA_I1680	Karitiana	0.0251363	0.0207223	Papuan	0.974864	0.0207223	7.90008e-51	no	12 standard "right" populations + Makrani
Cambodia_IA_I1680	Karitiana	-451.838	239162	Pima	452.838	239162	0.0063876	no	12 standard "right" populations + Makrani
Cambodia_IA_I1680	Karitiana	0.576598	0.0190114	Sardinian	0.423402	0.0190114	1.52051e-284	no	12 standard "right" populations + Makrani
Cambodia_IA_I1680	Karitiana	0.0426692	0.0197342	Yi	0.957331	0.0197342	1.16957e-90	no	12 standard "right" populations + Makrani
Cambodia_IA_I1680	Makrani	-1.9381	0.197285	Mbuti	2.9381	0.197285	5.38554e-68	no	12 standard "right" populations + Makrani
Cambodia_IA_I1680	Makrani	-0.0759783	0.0290186	Onge	1.07598	0.0290186	2.95746e-29	no	12 standard "right" populations + Makrani
Cambodia_IA_I1680	Makrani	5.01249	0.276243	Orcadian	-4.01249	0.276243	1.54946e-161	no	12 standard "right" populations + Makrani
Cambodia_IA_I1680	Makrani	-0.118049	0.0330855	Papuan	1.11805	0.0330855	1.07268e-41	no	12 standard "right" populations + Makrani
Cambodia_IA_I1680	Makrani	0.480956	0.0210635	Pima	0.519044	0.0210635	1.68466e-209	no	12 standard "right" populations + Makrani
Cambodia_IA_I1680	Makrani	4.18104	0.167097	Sardinian	-3.18104	0.167097	3.35938e-111	no	12 standard "right" populations + Makrani
Cambodia_IA_I1680	Makrani	0.300676	0.0150101	Yi	0.699324	0.0150101	9.20535e-10	no	12 standard "right" populations + Makrani
Cambodia_IA_I1680	Mbuti	-0.284534	0.0521502	Onge	1.28453	0.0521502	1.44845e-25	no	12 standard "right" populations + Makrani
Cambodia_IA_I1680	Mbuti	1.92066	0.0956945	Orcadian	-0.92066	0.0956945	6.9712e-133	no	12 standard "right" populations + Makrani
Cambodia_IA_I1680	Mbuti	-0.371697	0.0678262	Papuan	1.3717	0.0678262	8.51239e-29	no	12 standard "right" populations + Makrani
Cambodia_IA_I1680	Mbuti	0.629441	0.0254845	Pima	0.370559	0.0254845	2.41604e-148	no	12 standard "right" populations + Makrani
Cambodia_IA_I1680	Mbuti	1.79717	0.0814199	Sardinian	-0.797171	0.0814199	3.51513e-146	no	12 standard "right" populations + Makrani
Cambodia_IA_I1680	Mbuti	0.34313	0.0182121	Yi	0.65687	0.0182121	1.19769e-13	no	12 standard "right" populations + Makrani
Cambodia_IA_I1680	Onge	1.03162	0.0234238	Orcadian	-0.0316178	0.0234238	3.77119e-37	no	12 standard "right" populations + Makrani
Cambodia_IA_I1680	Onge	3.89897	0.881385	Papuan	-2.89897	0.881385	0.0470384	no	12 standard "right" populations + Makrani
Cambodia_IA_I1680	Onge	0.953883	0.0248878	Pima	0.0461168	0.0248878	9.77227e-37	no	12 standard "right" populations + Makrani
Cambodia_IA_I1680	Onge	1.02621	0.0216642	Sardinian	-0.0262097	0.0216642	8.18643e-37	no	12 standard "right" populations + Makrani
Cambodia_IA_I1680	Onge	0.609896	0.0351371	Yi	0.390104	0.0351371	5.15723e-15	no	12 standard "right" populations + Makrani
Cambodia_IA_I1680	Orcadian	-0.0557992	0.0255835	Papuan	1.0558	0.0255835	8.29124e-50	no	12 standard "right" populations + Makrani
Cambodia_IA_I1680	Orcadian	0.380047	0.0192513	Pima	0.619953	0.0192513	9.16366e-243	no	12 standard "right" populations + Makrani
Cambodia_IA_I1680	Orcadian	17.9056	2.14502	Sardinian	-16.9056	2.14502	2.02284e-69	no	12 standard "right" populations + Makrani
Cambodia_IA_I1680	Orcadian	0.25932	0.0132278	Yi	0.74068	0.0132278	3.56447e-16	no	12 standard "right" populations + Makrani
Cambodia_IA_I1680	Papuan	0.933285	0.0256127	Pima	0.0667152	0.0256127	1.47851e-48	no	12 standard "right" populations + Makrani
Cambodia_IA_I1680	Papuan	1.05633	0.0241477	Sardinian	-0.0563282	0.0241477	3.62547e-49	no	12 standard "right" populations + Makrani
Cambodia_IA_I1680	Papuan	0.549014	0.0318977	Yi	0.450986	0.0318977	1.62493e-14	no	12 standard "right" populations + Makrani
Cambodia_IA_I1680	Pima	0.637073	0.0178076	Sardinian	0.362927	0.0178076	3.76428e-239	no	12 standard "right" populations + Makrani
Cambodia_IA_I1680	Pima	0.0781729	0.0224785	Yi	0.921827	0.0224785	5.28469e-89	no	12 standard "right" populations + Makrani
Cambodia_IA_I1680	Sardinian	0.250007	0.0125883	Yi	0.749993	0.0125883	6.25447e-14	no	12 standard "right" populations + Makrani
Cambodia_IA_I1680	Adygei	0.278258	0.0146329	Ami	0.721742	0.0146329	9.96e-10	no	12 standard "right" populations + Mala
Cambodia_IA_I1680	Adygei	13.5874	1.26597	Druze	-12.5874	1.26597	2.65e-48	no	12 standard "right" populations + Mala
Cambodia_IA_I1680	Adygei	0.273181	0.0146739	Japanese	0.726819	0.0146739	1.04e-14	no	12 standard "right" populations + Mala
Cambodia_IA_I1680	Adygei	0.48875	0.0220822	Karitiana	0.51125	0.0220822	7.5e-274	no	12 standard "right" populations + Mala
Cambodia_IA_I1680	Adygei	-0.591489	0.0445848	Mala	1.59149	0.0445848	3.56e-39	no	12 standard "right" populations + Mala
Cambodia_IA_I1680	Adygei	-1.19945	0.105313	Mbuti	2.19945	0.105313	2.12e-83	no	12 standard "right" populations + Mala
Cambodia_IA_I1680	Adygei	0.00275422	0.0243995	Onge	0.997246	0.0243995	2.76e-44	no	12 standard "right" populations + Mala
Cambodia_IA_I1680	Adygei	13.7532	1.46904	Orcadian	-12.7532	1.46904	6.42e-57	no	12 standard "right" populations + Mala
Cambodia_IA_I1680	Adygei	-0.0442214	0.0265093	Papuan	1.04422	0.0265093	1.52e-50	no	12 standard "right" populations + Mala
Cambodia_IA_I1680	Adygei	0.422064	0.0210018	Pima	0.577936	0.0210018	1.38e-235	no	12 standard "right" populations + Mala
Cambodia_IA_I1680	Adygei	7.95207	0.468646	Sardinian	-6.95207	0.468646	2.18e-25	no	12 standard "right" populations + Mala
Cambodia_IA_I1680	Adygei	0.274229	0.0139808	Yi	0.725771	0.0139808	3.74e-13	no	12 standard "right" populations + Mala
Cambodia_IA_I1680	Ami	0.738953	0.0141051	Druze	0.261047	0.0141051	7.74e-09	no	12 standard "right" populations + Mala
Cambodia_IA_I1680	Ami	13.8775	6.05215	Japanese	-12.8775	6.05215	0.173	no	12 standard "right" populations + Mala
Cambodia_IA_I1680	Ami	0.951624	0.0216894	Karitiana	0.0483763	0.0216894	4.82e-72	no	12 standard "right" populations + Mala
Cambodia_IA_I1680	Ami	0.534343	0.0224158	Mala	0.465657	0.0224158	0.156	pass	12 standard "right" populations + Mala
Cambodia_IA_I1680	Ami	0.620267	0.0192091	Mbuti	0.379733	0.0192091	0.0359	no	12 standard "right" populations + Mala
Cambodia_IA_I1680	Ami	0.417913	0.0337323	Onge	0.582087	0.0337323	2.29e-13	no	12 standard "right" populations + Mala
Cambodia_IA_I1680	Ami	0.740646	0.0139278	Orcadian	0.259354	0.0139278	4.17e-12	no	12 standard "right" populations + Mala
Cambodia_IA_I1680	Ami	0.461416	0.0322884	Papuan	0.538584	0.0322884	3.3e-11	no	12 standard "right" populations + Mala
Cambodia_IA_I1680	Ami	0.925726	0.0242543	Pima	0.0742735	0.0242543	4.35e-71	no	12 standard "right" populations + Mala
Cambodia_IA_I1680	Ami	0.747903	0.0133852	Sardinian	0.252097	0.0133852	2.97e-10	no	12 standard "right" populations + Mala
Cambodia_IA_I1680	Ami	-27.5917	26.1443	Yi	28.5917	26.1443	0.292	no	12 standard "right" populations + Mala
Cambodia_IA_I1680	Druze	0.256568	0.013978	Japanese	0.743432	0.013978	1.4e-13	no	12 standard "right" populations + Mala
Cambodia_IA_I1680	Druze	0.443817	0.02062	Karitiana	0.556183	0.02062	8.2e-282	no	12 standard "right" populations + Mala
Cambodia_IA_I1680	Druze	-0.555425	0.0401538	Mala	1.55543	0.0401538	1.95e-39	no	12 standard "right" populations + Mala
Cambodia_IA_I1680	Druze	-0.90066	0.070623	Mbuti	1.90066	0.070623	1.2e-56	no	12 standard "right" populations + Mala
Cambodia_IA_I1680	Druze	-0.0102824	0.0233338	Onge	1.01028	0.0233338	4.1e-44	no	12 standard "right" populations + Mala
Cambodia_IA_I1680	Druze	124.278	112.736	Orcadian	-123.278	112.736	1.44e-74	no	12 standard "right" populations + Mala
Cambodia_IA_I1680	Druze	-0.0496688	0.0253649	Papuan	1.04967	0.0253649	2.58e-50	no	12 standard "right" populations + Mala
Cambodia_IA_I1680	Druze	0.387919	0.0194424	Pima	0.612081	0.0194424	7.9e-238	no	12 standard "right" populations + Mala
Cambodia_IA_I1680	Druze	16.2428	1.74382	Sardinian	-15.2428	1.74382	9.63e-87	no	12 standard "right" populations + Mala
Cambodia_IA_I1680	Druze	0.257667	0.013286	Yi	0.742333	0.013286	5.13e-12	no	12 standard "right" populations + Mala
Cambodia_IA_I1680	Japanese	1.00176	0.0203421	Karitiana	-0.00175542	0.0203421	3.33e-84	no	12 standard "right" populations + Mala
Cambodia_IA_I1680	Japanese	0.529345	0.0236305	Mala	0.470655	0.0236305	0.00227	no	12 standard "right" populations + Mala
Cambodia_IA_I1680	Japanese	0.619988	0.0197655	Mbuti	0.380012	0.0197655	4.06e-05	no	12 standard "right" populations + Mala
Cambodia_IA_I1680	Japanese	0.409974	0.0356507	Onge	0.590026	0.0356507	3.83e-15	no	12 standard "right" populations + Mala
Cambodia_IA_I1680	Japanese	0.744622	0.0139589	Orcadian	0.255378	0.0139589	4.33e-17	no	12 standard "right" populations + Mala
Cambodia_IA_I1680	Japanese	0.446745	0.0339331	Papuan	0.553255	0.0339331	3.15e-13	no	12 standard "right" populations + Mala
Cambodia_IA_I1680	Japanese	0.953995	0.0226537	Pima	0.0460052	0.0226537	4.91e-82	no	12 standard "right" populations + Mala
Cambodia_IA_I1680	Japanese	0.755755	0.0131591	Sardinian	0.244245	0.0131591	2.54e-15	no	12 standard "right" populations + Mala
Cambodia_IA_I1680	Japanese	-8.80755	1.92759	Yi	9.80755	1.92759	0.593	no	12 standard "right" populations + Mala
Cambodia_IA_I1680	Karitiana	0.104424	0.0235063	Mala	0.895576	0.0235063	6.11e-97	no	12 standard "right" populations + Mala
Cambodia_IA_I1680	Karitiana	0.205321	0.0261673	Mbuti	0.794679	0.0261673	9.64e-150	no	12 standard "right" populations + Mala
Cambodia_IA_I1680	Karitiana	0.0504356	0.0205037	Onge	0.949564	0.0205037	8.74e-43	no	12 standard "right" populations + Mala
Cambodia_IA_I1680	Karitiana	0.564888	0.0209381	Orcadian	0.435112	0.0209381	8.68e-293	no	12 standard "right" populations + Mala
Cambodia_IA_I1680	Karitiana	0.0284044	0.0207944	Papuan	0.971596	0.0207944	6.26e-51	no	12 standard "right" populations + Mala
Cambodia_IA_I1680	Karitiana	90.0283	1746.58	Pima	-89.0283	1746.58	0.00572	no	12 standard "right" populations + Mala
Cambodia_IA_I1680	Karitiana	0.581958	0.0193658	Sardinian	0.418042	0.0193658	6.59e-287	no	12 standard "right" populations + Mala
Cambodia_IA_I1680	Karitiana	0.0438734	0.0195912	Yi	0.956127	0.0195912	7e-88	no	12 standard "right" populations + Mala
Cambodia_IA_I1680	Mala	3.38864	0.322686	Mbuti	-2.38864	0.322686	2.74e-22	no	12 standard "right" populations + Mala
Cambodia_IA_I1680	Mala	-0.267598	0.0908062	Onge	1.2676	0.0908062	1.45e-27	no	12 standard "right" populations + Mala
Cambodia_IA_I1680	Mala	1.52994	0.0408129	Orcadian	-0.529941	0.0408129	1.76e-44	no	12 standard "right" populations + Mala
Cambodia_IA_I1680	Mala	-0.481698	0.161547	Papuan	1.4817	0.161547	3.04e-39	no	12 standard "right" populations + Mala
Cambodia_IA_I1680	Mala	0.828843	0.0256231	Pima	0.171157	0.0256231	1.27e-88	no	12 standard "right" populations + Mala
Cambodia_IA_I1680	Mala	1.50178	0.0362311	Sardinian	-0.501779	0.0362311	1.23e-40	no	12 standard "right" populations + Mala
Cambodia_IA_I1680	Mala	0.462801	0.0224021	Yi	0.537199	0.0224021	0.00551	no	12 standard "right" populations + Mala
Cambodia_IA_I1680	Mbuti	-0.147529	0.0578848	Onge	1.14753	0.0578848	5.74e-38	no	12 standard "right" populations + Mala
Cambodia_IA_I1680	Mbuti	1.95449	0.0832965	Orcadian	-0.954485	0.0832965	1.15e-86	no	12 standard "right" populations + Mala
Cambodia_IA_I1680	Mbuti	-0.23164	0.0701213	Papuan	1.23164	0.0701213	2.23e-35	no	12 standard "right" populations + Mala
Cambodia_IA_I1680	Mbuti	0.682389	0.026106	Pima	0.317611	0.026106	1.68e-126	no	12 standard "right" populations + Mala
Cambodia_IA_I1680	Mbuti	1.89105	0.0719393	Sardinian	-0.891055	0.0719393	4.5e-87	no	12 standard "right" populations + Mala
Cambodia_IA_I1680	Mbuti	0.371897	0.0187914	Yi	0.628103	0.0187914	0.000145	no	12 standard "right" populations + Mala
Cambodia_IA_I1680	Onge	0.996035	0.0226858	Orcadian	0.00396459	0.0226858	2.79e-44	no	12 standard "right" populations + Mala
Cambodia_IA_I1680	Onge	5.77501	2.08112	Papuan	-4.77501	2.08112	0.000185	no	12 standard "right" populations + Mala
Cambodia_IA_I1680	Onge	0.919862	0.0244741	Pima	0.080138	0.0244741	1.34e-41	no	12 standard "right" populations + Mala
Cambodia_IA_I1680	Onge	0.995246	0.0211266	Sardinian	0.0047537	0.0211266	7.5e-44	no	12 standard "right" populations + Mala
Cambodia_IA_I1680	Onge	0.575752	0.033286	Yi	0.424248	0.033286	1.25e-14	no	12 standard "right" populations + Mala
Cambodia_IA_I1680	Orcadian	-0.0318746	0.0244965	Papuan	1.03187	0.0244965	6.73e-51	no	12 standard "right" populations + Mala
Cambodia_IA_I1680	Orcadian	0.379166	0.0195875	Pima	0.620834	0.0195875	8.74e-245	no	12 standard "right" populations + Mala
Cambodia_IA_I1680	Orcadian	15.9546	1.68053	Sardinian	-14.9546	1.68053	7.47e-62	no	12 standard "right" populations + Mala
Cambodia_IA_I1680	Orcadian	0.257526	0.0132216	Yi	0.742474	0.0132216	7.27e-15	no	12 standard "right" populations + Mala
Cambodia_IA_I1680	Papuan	0.921318	0.0252641	Pima	0.0786822	0.0252641	1.32e-47	no	12 standard "right" populations + Mala
Cambodia_IA_I1680	Papuan	1.03668	0.0230731	Sardinian	-0.0366819	0.0230731	3.3e-50	no	12 standard "right" populations + Mala
Cambodia_IA_I1680	Papuan	0.5411	0.0314058	Yi	0.4589	0.0314058	1.52e-12	no	12 standard "right" populations + Mala
Cambodia_IA_I1680	Pima	0.641262	0.0183221	Sardinian	0.358738	0.0183221	6.41e-245	no	12 standard "right" populations + Mala
Cambodia_IA_I1680	Pima	0.0764029	0.0224214	Yi	0.923597	0.0224214	1.11e-86	no	12 standard "right" populations + Mala
Cambodia_IA_I1680	Sardinian	0.245855	0.0126076	Yi	0.754145	0.0126076	4.08e-14	no	12 standard "right" populations + Mala
Cambodia_IA_I1680	Adygei	0.275214	0.0144681	Ami	0.724786	0.0144681	4.2912e-10	no	12 standard "right" populations + Pathan
Cambodia_IA_I1680	Adygei	15.7717	1.66341	Druze	-14.7717	1.66341	6.10646e-63	no	12 standard "right" populations + Pathan
Cambodia_IA_I1680	Adygei	0.271578	0.014661	Japanese	0.728422	0.014661	2.90851e-15	no	12 standard "right" populations + Pathan
Cambodia_IA_I1680	Adygei	0.483964	0.0218165	Karitiana	0.516036	0.0218165	1.85589e-277	no	12 standard "right" populations + Pathan
Cambodia_IA_I1680	Adygei	-1.26743	0.113498	Mbuti	2.26743	0.113498	3.16315e-87	no	12 standard "right" populations + Pathan
Cambodia_IA_I1680	Adygei	-0.0475001	0.0256398	Onge	1.0475	0.0256398	5.92344e-44	no	12 standard "right" populations + Pathan
Cambodia_IA_I1680	Adygei	15.3696	1.78293	Orcadian	-14.3696	1.78293	3.94998e-66	no	12 standard "right" populations + Pathan
Cambodia_IA_I1680	Adygei	-0.0796092	0.0280433	Papuan	1.07961	0.0280433	1.77912e-51	no	12 standard "right" populations + Pathan
Cambodia_IA_I1680	Adygei	-3.09355	0.14733	Pathan	4.09355	0.14733	4.92701e-41	no	12 standard "right" populations + Pathan
Cambodia_IA_I1680	Adygei	0.415135	0.0206369	Pima	0.584865	0.0206369	2.88467e-236	no	12 standard "right" populations + Pathan
Cambodia_IA_I1680	Adygei	8.88785	0.632821	Sardinian	-7.88785	0.632821	3.72481e-92	no	12 standard "right" populations + Pathan
Cambodia_IA_I1680	Adygei	0.271318	0.0138967	Yi	0.728682	0.0138967	7.49493e-14	no	12 standard "right" populations + Pathan
Cambodia_IA_I1680	Ami	0.738602	0.0139832	Druze	0.261398	0.0139832	1.73342e-08	no	12 standard "right" populations + Pathan
Cambodia_IA_I1680	Ami	14.1424	6.29433	Japanese	-13.1424	6.29433	0.172142	no	12 standard "right" populations + Pathan
Cambodia_IA_I1680	Ami	0.951261	0.0215899	Karitiana	0.0487386	0.0215899	4.50219e-72	no	12 standard "right" populations + Pathan
Cambodia_IA_I1680	Ami	0.627279	0.0189459	Mbuti	0.372721	0.0189459	0.00618398	no	12 standard "right" populations + Pathan
Cambodia_IA_I1680	Ami	0.420503	0.0332432	Onge	0.579497	0.0332432	1.6076e-13	no	12 standard "right" populations + Pathan
Cambodia_IA_I1680	Ami	0.740312	0.0138471	Orcadian	0.259688	0.0138471	6.83779e-12	no	12 standard "right" populations + Pathan
Cambodia_IA_I1680	Ami	0.471	0.0317833	Papuan	0.529	0.0317833	3.77116e-12	no	12 standard "right" populations + Pathan
Cambodia_IA_I1680	Ami	0.666203	0.0168451	Pathan	0.333797	0.0168451	1.36534e-06	no	12 standard "right" populations + Pathan
Cambodia_IA_I1680	Ami	0.925194	0.0242085	Pima	0.0748061	0.0242085	4.08011e-71	no	12 standard "right" populations + Pathan
Cambodia_IA_I1680	Ami	0.745249	0.0133929	Sardinian	0.254751	0.0133929	1.28137e-09	no	12 standard "right" populations + Pathan
Cambodia_IA_I1680	Ami	-27.0047	25.1108	Yi	28.0047	25.1108	0.319259	no	12 standard "right" populations + Pathan
Cambodia_IA_I1680	Druze	0.257131	0.0140103	Japanese	0.742869	0.0140103	2.36321e-13	no	12 standard "right" populations + Pathan
Cambodia_IA_I1680	Druze	0.443188	0.020586	Karitiana	0.556812	0.020586	3.92081e-282	no	12 standard "right" populations + Pathan
Cambodia_IA_I1680	Druze	-0.962585	0.0781337	Mbuti	1.96259	0.0781337	7.31667e-71	no	12 standard "right" populations + Pathan
Cambodia_IA_I1680	Druze	-0.0572293	0.0248539	Onge	1.05723	0.0248539	3.45521e-42	no	12 standard "right" populations + Pathan
Cambodia_IA_I1680	Druze	114.956	94.5803	Orcadian	-113.956	94.5803	1.00554e-74	no	12 standard "right" populations + Pathan
Cambodia_IA_I1680	Druze	-0.0814173	0.0268691	Papuan	1.08142	0.0268691	1.07073e-51	no	12 standard "right" populations + Pathan
Cambodia_IA_I1680	Druze	-2.30266	0.102759	Pathan	3.30266	0.102759	3.63474e-81	no	12 standard "right" populations + Pathan
Cambodia_IA_I1680	Druze	0.384208	0.0193971	Pima	0.615792	0.0193971	1.4219e-236	no	12 standard "right" populations + Pathan
Cambodia_IA_I1680	Druze	20.3189	2.65852	Sardinian	-19.3189	2.65852	1.38935e-107	no	12 standard "right" populations + Pathan
Cambodia_IA_I1680	Druze	0.257163	0.0132536	Yi	0.742837	0.0132536	9.39192e-12	no	12 standard "right" populations + Pathan
Cambodia_IA_I1680	Japanese	1.0021	0.0203598	Karitiana	-0.00209951	0.0203598	3.26303e-84	no	12 standard "right" populations + Pathan
Cambodia_IA_I1680	Japanese	0.624998	0.0195541	Mbuti	0.375002	0.0195541	4.1479e-06	no	12 standard "right" populations + Pathan
Cambodia_IA_I1680	Japanese	0.409533	0.0360721	Onge	0.590467	0.0360721	9.92843e-16	no	12 standard "right" populations + Pathan
Cambodia_IA_I1680	Japanese	0.744445	0.0139961	Orcadian	0.255555	0.0139961	3.79285e-17	no	12 standard "right" populations + Pathan
Cambodia_IA_I1680	Japanese	0.453543	0.0336824	Papuan	0.546457	0.0336824	2.99765e-14	no	12 standard "right" populations + Pathan
Cambodia_IA_I1680	Japanese	0.668377	0.0174112	Pathan	0.331623	0.0174112	7.07357e-12	no	12 standard "right" populations + Pathan
Cambodia_IA_I1680	Japanese	0.954476	0.0226886	Pima	0.0455235	0.0226886	3.91658e-82	no	12 standard "right" populations + Pathan
Cambodia_IA_I1680	Japanese	0.753619	0.0131877	Sardinian	0.246381	0.0131877	8.67936e-15	no	12 standard "right" populations + Pathan
Cambodia_IA_I1680	Japanese	-9.07765	2.08711	Yi	10.0776	2.08711	0.0889519	no	12 standard "right" populations + Pathan
Cambodia_IA_I1680	Karitiana	0.215231	0.0260525	Mbuti	0.784769	0.0260525	4.36018e-156	no	12 standard "right" populations + Pathan
Cambodia_IA_I1680	Karitiana	0.0447987	0.0204563	Onge	0.955201	0.0204563	8.90031e-44	no	12 standard "right" populations + Pathan
Cambodia_IA_I1680	Karitiana	0.564777	0.020862	Orcadian	0.435223	0.020862	1.4105e-293	no	12 standard "right" populations + Pathan
Cambodia_IA_I1680	Karitiana	0.0309084	0.0205729	Papuan	0.969092	0.0205729	6.0077e-54	no	12 standard "right" populations + Pathan
Cambodia_IA_I1680	Karitiana	0.368237	0.0243824	Pathan	0.631763	0.0243824	2.22877e-232	no	12 standard "right" populations + Pathan
Cambodia_IA_I1680	Karitiana	-16.4161	15.7405	Pima	17.4161	15.7405	0.00211166	no	12 standard "right" populations + Pathan
Cambodia_IA_I1680	Karitiana	0.577758	0.0190841	Sardinian	0.422242	0.0190841	2.16629e-284	no	12 standard "right" populations + Pathan
Cambodia_IA_I1680	Karitiana	0.043875	0.0195857	Yi	0.956125	0.0195857	7.60015e-88	no	12 standard "right" populations + Pathan
Cambodia_IA_I1680	Mbuti	-0.242563	0.0600298	Onge	1.24256	0.0600298	7.3217e-36	no	12 standard "right" populations + Pathan
Cambodia_IA_I1680	Mbuti	1.99787	0.0879434	Orcadian	-0.99787	0.0879434	6.02707e-89	no	12 standard "right" populations + Pathan
Cambodia_IA_I1680	Mbuti	-0.322136	0.0742924	Papuan	1.32214	0.0742924	1.05731e-34	no	12 standard "right" populations + Pathan
Cambodia_IA_I1680	Mbuti	3.86006	0.380225	Pathan	-2.86006	0.380225	3.15598e-79	no	12 standard "right" populations + Pathan
Cambodia_IA_I1680	Mbuti	0.670423	0.0265119	Pima	0.329577	0.0265119	1.55855e-133	no	12 standard "right" populations + Pathan
Cambodia_IA_I1680	Mbuti	1.86099	0.076366	Sardinian	-0.860989	0.076366	2.48726e-104	no	12 standard "right" populations + Pathan
Cambodia_IA_I1680	Mbuti	0.364865	0.0185278	Yi	0.635135	0.0185278	7.59067e-06	no	12 standard "right" populations + Pathan
Cambodia_IA_I1680	Onge	1.03567	0.0240066	Orcadian	-0.035666	0.0240066	5.14777e-44	no	12 standard "right" populations + Pathan
Cambodia_IA_I1680	Onge	5.4884	1.9673	Papuan	-4.4884	1.9673	0.000192228	no	12 standard "right" populations + Pathan
Cambodia_IA_I1680	Onge	1.07437	0.033424	Pathan	-0.0743713	0.033424	1.18162e-29	no	12 standard "right" populations + Pathan
Cambodia_IA_I1680	Onge	0.944089	0.0249836	Pima	0.0559109	0.0249836	8.85558e-44	no	12 standard "right" populations + Pathan
Cambodia_IA_I1680	Onge	1.01382	0.0221399	Sardinian	-0.013816	0.0221399	1.17246e-44	no	12 standard "right" populations + Pathan
Cambodia_IA_I1680	Onge	0.573729	0.03352	Yi	0.426271	0.03352	6.22423e-16	no	12 standard "right" populations + Pathan
Cambodia_IA_I1680	Orcadian	-0.0589483	0.025967	Papuan	1.05895	0.025967	1.08836e-52	no	12 standard "right" populations + Pathan
Cambodia_IA_I1680	Orcadian	-2.36456	0.124922	Pathan	3.36456	0.124922	1.82497e-99	no	12 standard "right" populations + Pathan
Cambodia_IA_I1680	Orcadian	0.37757	0.0195298	Pima	0.62243	0.0195298	2.28271e-245	no	12 standard "right" populations + Pathan
Cambodia_IA_I1680	Orcadian	21.4184	3.11955	Sardinian	-20.4184	3.11955	3.30449e-90	no	12 standard "right" populations + Pathan
Cambodia_IA_I1680	Orcadian	0.256476	0.0131994	Yi	0.743524	0.0131994	4.2895e-15	no	12 standard "right" populations + Pathan
Cambodia_IA_I1680	Papuan	1.11221	0.0380603	Pathan	-0.112211	0.0380603	9.08337e-43	no	12 standard "right" populations + Pathan
Cambodia_IA_I1680	Papuan	0.931216	0.0258207	Pima	0.0687839	0.0258207	4.0861e-52	no	12 standard "right" populations + Pathan
Cambodia_IA_I1680	Papuan	1.04708	0.0244394	Sardinian	-0.0470783	0.0244394	3.42884e-53	no	12 standard "right" populations + Pathan
Cambodia_IA_I1680	Papuan	0.532037	0.0311245	Yi	0.467963	0.0311245	3.30924e-14	no	12 standard "right" populations + Pathan
Cambodia_IA_I1680	Pathan	0.549519	0.0228511	Pima	0.450481	0.0228511	6.94589e-196	no	12 standard "right" populations + Pathan
Cambodia_IA_I1680	Pathan	2.95066	0.0818894	Sardinian	-1.95066	0.0818894	2.8243e-67	no	12 standard "right" populations + Pathan
Cambodia_IA_I1680	Pathan	0.328872	0.0164168	Yi	0.671128	0.0164168	4.48321e-10	no	12 standard "right" populations + Pathan
Cambodia_IA_I1680	Pima	0.636175	0.0178747	Sardinian	0.363825	0.0178747	2.62076e-239	no	12 standard "right" populations + Pathan
Cambodia_IA_I1680	Pima	0.0766812	0.0223724	Yi	0.923319	0.0223724	1.32998e-86	no	12 standard "right" populations + Pathan
Cambodia_IA_I1680	Sardinian	0.248155	0.012615	Yi	0.751845	0.012615	3.27347e-13	no	12 standard "right" populations + Pathan
Cambodia_IA_I1680	Adygei	0.278848	0.0145995	Ami	0.721152	0.0145995	1.22287e-09	no	12 standard "right" populations + Punjabi
Cambodia_IA_I1680	Adygei	13.6317	1.28272	Druze	-12.6317	1.28272	2.92527e-49	no	12 standard "right" populations + Punjabi
Cambodia_IA_I1680	Adygei	0.272965	0.014739	Japanese	0.727035	0.014739	1.1004e-15	no	12 standard "right" populations + Punjabi
Cambodia_IA_I1680	Adygei	0.489419	0.0220138	Karitiana	0.510581	0.0220138	2.52147e-274	no	12 standard "right" populations + Punjabi
Cambodia_IA_I1680	Adygei	-1.21473	0.106045	Mbuti	2.21473	0.106045	4.44237e-82	no	12 standard "right" populations + Punjabi
Cambodia_IA_I1680	Adygei	-0.0264289	0.0246917	Onge	1.02643	0.0246917	3.40693e-35	no	12 standard "right" populations + Punjabi
Cambodia_IA_I1680	Adygei	13.4132	1.39012	Orcadian	-12.4132	1.39012	2.16846e-56	no	12 standard "right" populations + Punjabi
Cambodia_IA_I1680	Adygei	-0.0608276	0.0270572	Papuan	1.06083	0.0270572	3.08824e-45	no	12 standard "right" populations + Punjabi
Cambodia_IA_I1680	Adygei	0.420737	0.020803	Pima	0.579263	0.020803	6.85457e-234	no	12 standard "right" populations + Punjabi
Cambodia_IA_I1680	Adygei	-1.37148	0.0811496	Punjabi	2.37148	0.0811496	8.5679e-31	no	12 standard "right" populations + Punjabi
Cambodia_IA_I1680	Adygei	7.79634	0.441793	Sardinian	-6.79634	0.441793	2.75092e-27	no	12 standard "right" populations + Punjabi
Cambodia_IA_I1680	Adygei	0.273945	0.013983	Yi	0.726055	0.013983	1.8876e-13	no	12 standard "right" populations + Punjabi
Cambodia_IA_I1680	Ami	0.738274	0.0140669	Druze	0.261726	0.0140669	9.17934e-09	no	12 standard "right" populations + Punjabi
Cambodia_IA_I1680	Ami	12.9924	5.23531	Japanese	-11.9924	5.23531	0.0904491	no	12 standard "right" populations + Punjabi
Cambodia_IA_I1680	Ami	0.951737	0.0216732	Karitiana	0.0482633	0.0216732	4.54626e-72	no	12 standard "right" populations + Punjabi
Cambodia_IA_I1680	Ami	0.620184	0.0192468	Mbuti	0.379816	0.0192468	0.0314051	no	12 standard "right" populations + Punjabi
Cambodia_IA_I1680	Ami	0.386971	0.034753	Onge	0.613029	0.034753	2.138e-10	no	12 standard "right" populations + Punjabi
Cambodia_IA_I1680	Ami	0.739884	0.0138804	Orcadian	0.260116	0.0138804	5.56879e-12	no	12 standard "right" populations + Punjabi
Cambodia_IA_I1680	Ami	0.449274	0.0329472	Papuan	0.550726	0.0329472	5.81042e-10	no	12 standard "right" populations + Punjabi
Cambodia_IA_I1680	Ami	0.92581	0.0242464	Pima	0.0741904	0.0242464	4.13131e-71	no	12 standard "right" populations + Punjabi
Cambodia_IA_I1680	Ami	0.605148	0.0192608	Punjabi	0.394852	0.0192608	0.00416259	no	12 standard "right" populations + Punjabi
Cambodia_IA_I1680	Ami	0.747239	0.0133342	Sardinian	0.252761	0.0133342	3.39541e-10	no	12 standard "right" populations + Punjabi
Cambodia_IA_I1680	Ami	-29.0159	28.7924	Yi	30.0159	28.7924	0.288843	no	12 standard "right" populations + Punjabi
Cambodia_IA_I1680	Druze	0.256329	0.0140399	Japanese	0.743671	0.0140399	8.19958e-15	no	12 standard "right" populations + Punjabi
Cambodia_IA_I1680	Druze	0.444722	0.0205628	Karitiana	0.555278	0.0205628	1.14545e-282	no	12 standard "right" populations + Punjabi
Cambodia_IA_I1680	Druze	-0.915434	0.0703083	Mbuti	1.91543	0.0703083	2.19529e-53	no	12 standard "right" populations + Punjabi
Cambodia_IA_I1680	Druze	-0.0372175	0.0236625	Onge	1.03722	0.0236625	7.86922e-35	no	12 standard "right" populations + Punjabi
Cambodia_IA_I1680	Druze	124.518	114.149	Orcadian	-123.518	114.149	1.2391e-74	no	12 standard "right" populations + Punjabi
Cambodia_IA_I1680	Druze	-0.0642115	0.0256489	Papuan	1.06421	0.0256489	7.3662e-45	no	12 standard "right" populations + Punjabi
Cambodia_IA_I1680	Druze	0.386356	0.0193073	Pima	0.613644	0.0193073	3.05137e-236	no	12 standard "right" populations + Punjabi
Cambodia_IA_I1680	Druze	-1.17238	0.0648784	Punjabi	2.17238	0.0648784	8.47721e-38	no	12 standard "right" populations + Punjabi
Cambodia_IA_I1680	Druze	16.3931	1.74881	Sardinian	-15.3931	1.74881	3.45921e-86	no	12 standard "right" populations + Punjabi
Cambodia_IA_I1680	Druze	0.257187	0.0132937	Yi	0.742813	0.0132937	1.80755e-12	no	12 standard "right" populations + Punjabi
Cambodia_IA_I1680	Japanese	1.00373	0.0203761	Karitiana	-0.00372838	0.0203761	1.22487e-84	no	12 standard "right" populations + Punjabi
Cambodia_IA_I1680	Japanese	0.61842	0.0198431	Mbuti	0.38158	0.0198431	1.51922e-05	no	12 standard "right" populations + Punjabi
Cambodia_IA_I1680	Japanese	0.381238	0.0366884	Onge	0.618762	0.0366884	8.14174e-12	no	12 standard "right" populations + Punjabi
Cambodia_IA_I1680	Japanese	0.745081	0.0140041	Orcadian	0.254919	0.0140041	3.55131e-18	no	12 standard "right" populations + Punjabi
Cambodia_IA_I1680	Japanese	0.43588	0.0344105	Papuan	0.56412	0.0344105	8.6155e-12	no	12 standard "right" populations + Punjabi
Cambodia_IA_I1680	Japanese	0.956303	0.0227062	Pima	0.0436966	0.0227062	1.55383e-82	no	12 standard "right" populations + Punjabi
Cambodia_IA_I1680	Japanese	0.601581	0.0200997	Punjabi	0.398419	0.0200997	3.72355e-06	no	12 standard "right" populations + Punjabi
Cambodia_IA_I1680	Japanese	0.756922	0.0132384	Sardinian	0.243078	0.0132384	6.59113e-17	no	12 standard "right" populations + Punjabi
Cambodia_IA_I1680	Japanese	-8.70591	1.8974	Yi	9.70591	1.8974	0.465356	no	12 standard "right" populations + Punjabi
Cambodia_IA_I1680	Karitiana	0.20521	0.0261121	Mbuti	0.79479	0.0261121	1.02114e-149	no	12 standard "right" populations + Punjabi
Cambodia_IA_I1680	Karitiana	0.033256	0.0205522	Onge	0.966744	0.0205522	8.0793e-35	no	12 standard "right" populations + Punjabi
Cambodia_IA_I1680	Karitiana	0.564956	0.0208597	Orcadian	0.435044	0.0208597	1.26213e-293	no	12 standard "right" populations + Punjabi
Cambodia_IA_I1680	Karitiana	0.0213166	0.0205433	Papuan	0.978683	0.0205433	2.16257e-46	no	12 standard "right" populations + Punjabi
Cambodia_IA_I1680	Karitiana	98.4311	65007.9	Pima	-97.4311	65007.9	0.00183981	no	12 standard "right" populations + Punjabi
Cambodia_IA_I1680	Karitiana	0.208506	0.0265948	Punjabi	0.791494	0.0265948	2.86905e-162	no	12 standard "right" populations + Punjabi
Cambodia_IA_I1680	Karitiana	0.581719	0.0192472	Sardinian	0.418281	0.0192472	7.22608e-288	no	12 standard "right" populations + Punjabi
Cambodia_IA_I1680	Karitiana	0.0430544	0.019594	Yi	0.956946	0.019594	4.6927e-88	no	12 standard "right" populations + Punjabi
Cambodia_IA_I1680	Mbuti	-0.175354	0.0532693	Onge	1.17535	0.0532693	5.83504e-27	no	12 standard "right" populations + Punjabi
Cambodia_IA_I1680	Mbuti	1.98021	0.0839189	Orcadian	-0.980208	0.0839189	5.28301e-84	no	12 standard "right" populations + Punjabi
Cambodia_IA_I1680	Mbuti	-0.250533	0.065031	Papuan	1.25053	0.065031	4.82912e-29	no	12 standard "right" populations + Punjabi
Cambodia_IA_I1680	Mbuti	0.679749	0.0262862	Pima	0.320251	0.0262862	1.85244e-126	no	12 standard "right" populations + Punjabi
Cambodia_IA_I1680	Mbuti	-22.6297	16.7843	Punjabi	23.6297	16.7843	2.61773e-42	no	12 standard "right" populations + Punjabi
Cambodia_IA_I1680	Mbuti	1.90852	0.072589	Sardinian	-0.908523	0.072589	4.40053e-85	no	12 standard "right" populations + Punjabi
Cambodia_IA_I1680	Mbuti	0.372509	0.0188574	Yi	0.627491	0.0188574	7.4645e-05	no	12 standard "right" populations + Punjabi
Cambodia_IA_I1680	Onge	1.02259	0.0230986	Orcadian	-0.0225942	0.0230986	2.8795e-35	no	12 standard "right" populations + Punjabi
Cambodia_IA_I1680	Onge	4.13198	1.09	Papuan	-3.13198	1.09	0.00296481	no	12 standard "right" populations + Punjabi
Cambodia_IA_I1680	Onge	0.946502	0.0245328	Pima	0.0534985	0.0245328	2.58998e-34	no	12 standard "right" populations + Punjabi
Cambodia_IA_I1680	Onge	1.11478	0.0491482	Punjabi	-0.114779	0.0491482	2.54312e-29	no	12 standard "right" populations + Punjabi
Cambodia_IA_I1680	Onge	1.02221	0.021432	Sardinian	-0.0222081	0.021432	1.06058e-34	no	12 standard "right" populations + Punjabi
Cambodia_IA_I1680	Onge	0.605967	0.034658	Yi	0.394033	0.034658	1.08229e-11	no	12 standard "right" populations + Punjabi
Cambodia_IA_I1680	Orcadian	-0.0473966	0.0248647	Papuan	1.0474	0.0248647	1.16115e-45	no	12 standard "right" populations + Punjabi
Cambodia_IA_I1680	Orcadian	0.377347	0.0194257	Pima	0.622653	0.0194257	1.67835e-243	no	12 standard "right" populations + Punjabi
Cambodia_IA_I1680	Orcadian	-1.18344	0.0700393	Punjabi	2.18344	0.0700393	3.41384e-42	no	12 standard "right" populations + Punjabi
Cambodia_IA_I1680	Orcadian	16.29	1.77223	Sardinian	-15.29	1.77223	8.05513e-65	no	12 standard "right" populations + Punjabi
Cambodia_IA_I1680	Orcadian	0.256933	0.0132195	Yi	0.743067	0.0132195	2.89196e-15	no	12 standard "right" populations + Punjabi
Cambodia_IA_I1680	Papuan	0.935956	0.0253433	Pima	0.064044	0.0253433	5.13097e-44	no	12 standard "right" populations + Punjabi
Cambodia_IA_I1680	Papuan	1.18425	0.057927	Punjabi	-0.184255	0.057927	7.34677e-42	no	12 standard "right" populations + Punjabi
Cambodia_IA_I1680	Papuan	1.05347	0.0235182	Sardinian	-0.0534659	0.0235182	9.69218e-45	no	12 standard "right" populations + Punjabi
Cambodia_IA_I1680	Papuan	0.55387	0.0322079	Yi	0.44613	0.0322079	2.39537e-11	no	12 standard "right" populations + Punjabi
Cambodia_IA_I1680	Pima	0.29443	0.0272579	Punjabi	0.70557	0.0272579	1.93715e-144	no	12 standard "right" populations + Punjabi
Cambodia_IA_I1680	Pima	0.641812	0.0180387	Sardinian	0.358188	0.0180387	1.1869e-242	no	12 standard "right" populations + Punjabi
Cambodia_IA_I1680	Pima	0.0760244	0.0224436	Yi	0.923976	0.0224436	8.92213e-87	no	12 standard "right" populations + Punjabi
Cambodia_IA_I1680	Punjabi	2.04057	0.0562398	Sardinian	-1.04057	0.0562398	1.10287e-37	no	12 standard "right" populations + Punjabi
Cambodia_IA_I1680	Punjabi	0.389926	0.0189167	Yi	0.610074	0.0189167	4.5062e-05	no	12 standard "right" populations + Punjabi
Cambodia_IA_I1680	Sardinian	0.245157	0.0125979	Yi	0.754843	0.0125979	1.14178e-14	no	12 standard "right" populations + Punjabi
Cambodia_IA_I1680	Adygei	0.280373	0.0145918	Ami	0.719627	0.0145918	4.4715e-10	no	12 standard "right" populations + Rajput
Cambodia_IA_I1680	Adygei	13.7231	1.29013	Druze	-12.7231	1.29013	4.0304e-50	no	12 standard "right" populations + Rajput
Cambodia_IA_I1680	Adygei	0.273901	0.0146983	Japanese	0.726099	0.0146983	7.61934e-15	no	12 standard "right" populations + Rajput
Cambodia_IA_I1680	Adygei	0.489384	0.0219004	Karitiana	0.510616	0.0219004	4.10212e-273	no	12 standard "right" populations + Rajput
Cambodia_IA_I1680	Adygei	-1.21899	0.105184	Mbuti	2.21899	0.105184	7.92243e-81	no	12 standard "right" populations + Rajput
Cambodia_IA_I1680	Adygei	-0.00522034	0.0241558	Onge	1.00522	0.0241558	1.38267e-43	no	12 standard "right" populations + Rajput
Cambodia_IA_I1680	Adygei	13.1273	1.32058	Orcadian	-12.1273	1.32058	8.59499e-58	no	12 standard "right" populations + Rajput
Cambodia_IA_I1680	Adygei	-0.0659324	0.0272174	Papuan	1.06593	0.0272174	7.17084e-45	no	12 standard "right" populations + Rajput
Cambodia_IA_I1680	Adygei	0.420395	0.0206555	Pima	0.579605	0.0206555	2.86971e-232	no	12 standard "right" populations + Rajput
Cambodia_IA_I1680	Adygei	-0.596394	0.0380599	Rajput	1.59639	0.0380599	1.5461e-16	no	12 standard "right" populations + Rajput
Cambodia_IA_I1680	Adygei	7.59942	0.426666	Sardinian	-6.59942	0.426666	1.34889e-35	no	12 standard "right" populations + Rajput
Cambodia_IA_I1680	Adygei	0.275086	0.0139594	Yi	0.724914	0.0139594	8.13218e-13	no	12 standard "right" populations + Rajput
Cambodia_IA_I1680	Ami	0.736797	0.014074	Druze	0.263203	0.014074	1.88529e-09	no	12 standard "right" populations + Rajput
Cambodia_IA_I1680	Ami	14.2677	6.42304	Japanese	-13.2677	6.42304	0.190846	no	12 standard "right" populations + Rajput
Cambodia_IA_I1680	Ami	0.952187	0.0217679	Karitiana	0.0478126	0.0217679	2.90825e-73	no	12 standard "right" populations + Rajput
Cambodia_IA_I1680	Ami	0.619188	0.0192089	Mbuti	0.380812	0.0192089	0.0119429	no	12 standard "right" populations + Rajput
Cambodia_IA_I1680	Ami	0.41638	0.0328896	Onge	0.58362	0.0328896	9.87632e-12	no	12 standard "right" populations + Rajput
Cambodia_IA_I1680	Ami	0.738948	0.0138876	Orcadian	0.261052	0.0138876	1.166e-12	no	12 standard "right" populations + Rajput
Cambodia_IA_I1680	Ami	0.446176	0.0322614	Papuan	0.553824	0.0322614	3.12035e-09	no	12 standard "right" populations + Rajput
Cambodia_IA_I1680	Ami	0.926015	0.0243999	Pima	0.0739846	0.0243999	2.94408e-72	no	12 standard "right" populations + Rajput
Cambodia_IA_I1680	Ami	0.506624	0.024314	Rajput	0.493376	0.024314	0.00129904	no	12 standard "right" populations + Rajput
Cambodia_IA_I1680	Ami	0.746657	0.0133586	Sardinian	0.253343	0.0133586	3.67251e-11	no	12 standard "right" populations + Rajput
Cambodia_IA_I1680	Ami	-27.2634	26.9137	Yi	28.2634	26.9137	0.0278217	no	12 standard "right" populations + Rajput
Cambodia_IA_I1680	Druze	0.257358	0.0140106	Japanese	0.742642	0.0140106	6.48465e-14	no	12 standard "right" populations + Rajput
Cambodia_IA_I1680	Druze	0.44505	0.0204172	Karitiana	0.55495	0.0204172	4.03022e-281	no	12 standard "right" populations + Rajput
Cambodia_IA_I1680	Druze	-0.929252	0.0707284	Mbuti	1.92925	0.0707284	4.43757e-51	no	12 standard "right" populations + Rajput
Cambodia_IA_I1680	Druze	-0.0166286	0.0231544	Onge	1.01663	0.0231544	5.7246e-43	no	12 standard "right" populations + Rajput
Cambodia_IA_I1680	Druze	125.389	115.992	Orcadian	-124.389	115.992	7.46516e-75	no	12 standard "right" populations + Rajput
Cambodia_IA_I1680	Druze	-0.0682879	0.0258028	Papuan	1.06829	0.0258028	1.58321e-44	no	12 standard "right" populations + Rajput
Cambodia_IA_I1680	Druze	0.386533	0.0191817	Pima	0.613467	0.0191817	1.5501e-234	no	12 standard "right" populations + Rajput
Cambodia_IA_I1680	Druze	-0.524973	0.0333021	Rajput	1.52497	0.0333021	7.53223e-23	no	12 standard "right" populations + Rajput
Cambodia_IA_I1680	Druze	16.1682	1.70384	Sardinian	-15.1682	1.70384	5.27966e-89	no	12 standard "right" populations + Rajput
Cambodia_IA_I1680	Druze	0.258689	0.0132719	Yi	0.741311	0.0132719	1.09105e-11	no	12 standard "right" populations + Rajput
Cambodia_IA_I1680	Japanese	1.00341	0.0204758	Karitiana	-0.00340598	0.0204758	1.82217e-84	no	12 standard "right" populations + Rajput
Cambodia_IA_I1680	Japanese	0.620739	0.0198393	Mbuti	0.379261	0.0198393	8.62922e-06	no	12 standard "right" populations + Rajput
Cambodia_IA_I1680	Japanese	0.406923	0.0354389	Onge	0.593077	0.0354389	2.33365e-14	no	12 standard "right" populations + Rajput
Cambodia_IA_I1680	Japanese	0.744268	0.0139722	Orcadian	0.255732	0.0139722	2.51399e-17	no	12 standard "right" populations + Rajput
Cambodia_IA_I1680	Japanese	0.431636	0.0344196	Papuan	0.568364	0.0344196	1.58076e-11	no	12 standard "right" populations + Rajput
Cambodia_IA_I1680	Japanese	0.954792	0.0228034	Pima	0.045208	0.0228034	2.95915e-82	no	12 standard "right" populations + Rajput
Cambodia_IA_I1680	Japanese	0.49565	0.0261968	Rajput	0.50435	0.0261968	8.45318e-07	no	12 standard "right" populations + Rajput
Cambodia_IA_I1680	Japanese	0.755762	0.0132305	Sardinian	0.244238	0.0132305	7.27185e-16	no	12 standard "right" populations + Rajput
Cambodia_IA_I1680	Japanese	-9.25324	2.36126	Yi	10.2532	2.36126	0.00233199	no	12 standard "right" populations + Rajput
Cambodia_IA_I1680	Karitiana	0.202899	0.0264564	Mbuti	0.797101	0.0264564	2.00635e-150	no	12 standard "right" populations + Rajput
Cambodia_IA_I1680	Karitiana	0.0460348	0.0207495	Onge	0.953965	0.0207495	2.38816e-42	no	12 standard "right" populations + Rajput
Cambodia_IA_I1680	Karitiana	0.564864	0.0206914	Orcadian	0.435136	0.0206914	2.84463e-292	no	12 standard "right" populations + Rajput
Cambodia_IA_I1680	Karitiana	0.0211111	0.0205273	Papuan	0.978889	0.0205273	2.98086e-46	no	12 standard "right" populations + Rajput
Cambodia_IA_I1680	Karitiana	-580.497	156490	Pima	581.497	156490	0.00406848	no	12 standard "right" populations + Rajput
Cambodia_IA_I1680	Karitiana	0.0549898	0.021981	Rajput	0.94501	0.021981	1.4681e-87	no	12 standard "right" populations + Rajput
Cambodia_IA_I1680	Karitiana	0.581363	0.0191018	Sardinian	0.418637	0.0191018	1.85738e-286	no	12 standard "right" populations + Rajput
Cambodia_IA_I1680	Karitiana	0.0428655	0.0196867	Yi	0.957134	0.0196867	4.73361e-88	no	12 standard "right" populations + Rajput
Cambodia_IA_I1680	Mbuti	-0.070496	0.0522949	Onge	1.0705	0.0522949	6.21983e-40	no	12 standard "right" populations + Rajput
Cambodia_IA_I1680	Mbuti	1.99419	0.0843294	Orcadian	-0.994189	0.0843294	1.1946e-82	no	12 standard "right" populations + Rajput
Cambodia_IA_I1680	Mbuti	-0.251723	0.0664299	Papuan	1.25172	0.0664299	1.53647e-28	no	12 standard "right" populations + Rajput
Cambodia_IA_I1680	Mbuti	0.681445	0.0265899	Pima	0.318555	0.0265899	3.53782e-127	no	12 standard "right" populations + Rajput
Cambodia_IA_I1680	Mbuti	-1.28028	0.178799	Rajput	2.28028	0.178799	1.46602e-41	no	12 standard "right" populations + Rajput
Cambodia_IA_I1680	Mbuti	1.92875	0.0730672	Sardinian	-0.928749	0.0730672	1.16738e-81	no	12 standard "right" populations + Rajput
Cambodia_IA_I1680	Mbuti	0.371504	0.0188053	Yi	0.628496	0.0188053	5.97771e-05	no	12 standard "right" populations + Rajput
Cambodia_IA_I1680	Onge	1.00232	0.0226662	Orcadian	-0.00231962	0.0226662	1.37318e-43	no	12 standard "right" populations + Rajput
Cambodia_IA_I1680	Onge	-156.489	127166	Papuan	157.489	127166	3.09469e-15	no	12 standard "right" populations + Rajput
Cambodia_IA_I1680	Onge	0.927031	0.0243617	Pima	0.0729687	0.0243617	2.44904e-41	no	12 standard "right" populations + Rajput
Cambodia_IA_I1680	Onge	0.993923	0.0745403	Rajput	0.00607701	0.0745403	7.45261e-31	no	12 standard "right" populations + Rajput
Cambodia_IA_I1680	Onge	0.995819	0.0206418	Sardinian	0.00418097	0.0206418	2.08847e-43	no	12 standard "right" populations + Rajput
Cambodia_IA_I1680	Onge	0.57769	0.0338726	Yi	0.42231	0.0338726	7.37662e-15	no	12 standard "right" populations + Rajput
Cambodia_IA_I1680	Orcadian	-0.0516809	0.0251	Papuan	1.05168	0.0251	2.48257e-45	no	12 standard "right" populations + Rajput
Cambodia_IA_I1680	Orcadian	0.377006	0.0193251	Pima	0.622994	0.0193251	2.32848e-242	no	12 standard "right" populations + Rajput
Cambodia_IA_I1680	Orcadian	-0.526713	0.0341377	Rajput	1.52671	0.0341377	2.05343e-21	no	12 standard "right" populations + Rajput
Cambodia_IA_I1680	Orcadian	15.508	1.63765	Sardinian	-14.508	1.63765	2.34969e-67	no	12 standard "right" populations + Rajput
Cambodia_IA_I1680	Orcadian	0.258263	0.0132004	Yi	0.741737	0.0132004	1.47427e-14	no	12 standard "right" populations + Rajput
Cambodia_IA_I1680	Papuan	0.935687	0.0252881	Pima	0.0643134	0.0252881	9.40837e-44	no	12 standard "right" populations + Rajput
Cambodia_IA_I1680	Papuan	1.07097	0.108532	Rajput	-0.0709651	0.108532	5.09493e-45	no	12 standard "right" populations + Rajput
Cambodia_IA_I1680	Papuan	1.05685	0.0236399	Sardinian	-0.0568516	0.0236399	1.74578e-44	no	12 standard "right" populations + Rajput
Cambodia_IA_I1680	Papuan	0.554634	0.0319782	Yi	0.445366	0.0319782	3.68575e-11	no	12 standard "right" populations + Rajput
Cambodia_IA_I1680	Pima	0.123364	0.0255983	Rajput	0.876636	0.0255983	2.28899e-80	no	12 standard "right" populations + Rajput
Cambodia_IA_I1680	Pima	0.641187	0.017909	Sardinian	0.358813	0.017909	1.07902e-240	no	12 standard "right" populations + Rajput
Cambodia_IA_I1680	Pima	0.07644	0.0225636	Yi	0.92356	0.0225636	9.65103e-87	no	12 standard "right" populations + Rajput
Cambodia_IA_I1680	Rajput	1.49523	0.0308888	Sardinian	-0.495227	0.0308888	6.71548e-20	no	12 standard "right" populations + Rajput
Cambodia_IA_I1680	Rajput	0.490232	0.0242801	Yi	0.509768	0.0242801	7.67765e-06	no	12 standard "right" populations + Rajput
Cambodia_IA_I1680	Sardinian	0.247169	0.0126029	Yi	0.752831	0.0126029	1.0816e-13	no	12 standard "right" populations + Rajput
Cambodia_IA_I1680	Adygei	0.27864	0.0146007	Ami	0.72136	0.0146007	1.58415e-09	no	12 standard "right" populations + Sindhi_Pakistan
Cambodia_IA_I1680	Adygei	14.9309	1.54331	Druze	-13.9309	1.54331	3.0102e-58	no	12 standard "right" populations + Sindhi_Pakistan
Cambodia_IA_I1680	Adygei	0.274169	0.0146926	Japanese	0.725831	0.0146926	1.64202e-14	no	12 standard "right" populations + Sindhi_Pakistan
Cambodia_IA_I1680	Adygei	0.489768	0.0218439	Karitiana	0.510232	0.0218439	3.9518e-273	no	12 standard "right" populations + Sindhi_Pakistan
Cambodia_IA_I1680	Adygei	-1.26273	0.113182	Mbuti	2.26273	0.113182	1.6129e-86	no	12 standard "right" populations + Sindhi_Pakistan
Cambodia_IA_I1680	Adygei	-0.0288901	0.0255041	Onge	1.02889	0.0255041	1.58063e-43	no	12 standard "right" populations + Sindhi_Pakistan
Cambodia_IA_I1680	Adygei	14.3712	1.63345	Orcadian	-13.3712	1.63345	5.50548e-71	no	12 standard "right" populations + Sindhi_Pakistan
Cambodia_IA_I1680	Adygei	-0.0606691	0.0275433	Papuan	1.06067	0.0275433	2.97015e-52	no	12 standard "right" populations + Sindhi_Pakistan
Cambodia_IA_I1680	Adygei	0.420004	0.0206808	Pima	0.579996	0.0206808	5.81817e-232	no	12 standard "right" populations + Sindhi_Pakistan
Cambodia_IA_I1680	Adygei	8.57237	0.626157	Sardinian	-7.57237	0.626157	4.26778e-86	no	12 standard "right" populations + Sindhi_Pakistan
Cambodia_IA_I1680	Adygei	-2.48012	0.114748	Sindhi_Pakistan	3.48012	0.114748	2.04032e-49	no	12 standard "right" populations + Sindhi_Pakistan
Cambodia_IA_I1680	Adygei	0.274786	0.0139701	Yi	0.725214	0.0139701	7.14828e-13	no	12 standard "right" populations + Sindhi_Pakistan
Cambodia_IA_I1680	Ami	0.737269	0.0140692	Druze	0.262731	0.0140692	2.25108e-08	no	12 standard "right" populations + Sindhi_Pakistan
Cambodia_IA_I1680	Ami	13.9986	6.1793	Japanese	-12.9986	6.1793	0.0885452	no	12 standard "right" populations + Sindhi_Pakistan
Cambodia_IA_I1680	Ami	0.951521	0.0216667	Karitiana	0.048479	0.0216667	4.60032e-72	no	12 standard "right" populations + Sindhi_Pakistan
Cambodia_IA_I1680	Ami	0.623797	0.0190687	Mbuti	0.376203	0.0190687	0.0151195	no	12 standard "right" populations + Sindhi_Pakistan
Cambodia_IA_I1680	Ami	0.414708	0.0354459	Onge	0.585292	0.0354459	1.25645e-14	no	12 standard "right" populations + Sindhi_Pakistan
Cambodia_IA_I1680	Ami	0.73875	0.0139017	Orcadian	0.26125	0.0139017	1.32375e-11	no	12 standard "right" populations + Sindhi_Pakistan
Cambodia_IA_I1680	Ami	0.469766	0.0325182	Papuan	0.530234	0.0325182	1.45952e-12	no	12 standard "right" populations + Sindhi_Pakistan
Cambodia_IA_I1680	Ami	0.926343	0.0242718	Pima	0.0736568	0.0242718	3.81042e-71	no	12 standard "right" populations + Sindhi_Pakistan
Cambodia_IA_I1680	Ami	0.746317	0.0133631	Sardinian	0.253683	0.0133631	7.06892e-10	no	12 standard "right" populations + Sindhi_Pakistan
Cambodia_IA_I1680	Ami	0.655784	0.0170983	Sindhi_Pakistan	0.344216	0.0170983	2.09983e-05	no	12 standard "right" populations + Sindhi_Pakistan
Cambodia_IA_I1680	Ami	-27.2013	25.3399	Yi	28.2013	25.3399	0.341352	no	12 standard "right" populations + Sindhi_Pakistan
Cambodia_IA_I1680	Druze	0.258383	0.0140134	Japanese	0.741617	0.0140134	2.24069e-13	no	12 standard "right" populations + Sindhi_Pakistan
Cambodia_IA_I1680	Druze	0.445052	0.0205102	Karitiana	0.554948	0.0205102	2.13481e-280	no	12 standard "right" populations + Sindhi_Pakistan
Cambodia_IA_I1680	Druze	-0.969137	0.0784234	Mbuti	1.96914	0.0784234	1.60266e-67	no	12 standard "right" populations + Sindhi_Pakistan
Cambodia_IA_I1680	Druze	-0.0444348	0.0245242	Onge	1.04443	0.0245242	1.50312e-41	no	12 standard "right" populations + Sindhi_Pakistan
Cambodia_IA_I1680	Druze	208.697	316.196	Orcadian	-207.697	316.196	2.30513e-76	no	12 standard "right" populations + Sindhi_Pakistan
Cambodia_IA_I1680	Druze	-0.0677282	0.0263962	Papuan	1.06773	0.0263962	6.46943e-52	no	12 standard "right" populations + Sindhi_Pakistan
Cambodia_IA_I1680	Druze	0.386401	0.0192349	Pima	0.613599	0.0192349	6.58518e-234	no	12 standard "right" populations + Sindhi_Pakistan
Cambodia_IA_I1680	Druze	20.0238	2.67228	Sardinian	-19.0238	2.67228	3.71403e-116	no	12 standard "right" populations + Sindhi_Pakistan
Cambodia_IA_I1680	Druze	-1.9256	0.0829873	Sindhi_Pakistan	2.9256	0.0829873	8.97575e-78	no	12 standard "right" populations + Sindhi_Pakistan
Cambodia_IA_I1680	Druze	0.258743	0.0132895	Yi	0.741257	0.0132895	1.75387e-11	no	12 standard "right" populations + Sindhi_Pakistan
Cambodia_IA_I1680	Japanese	1.00219	0.0203514	Karitiana	-0.00219323	0.0203514	3.34437e-84	no	12 standard "right" populations + Sindhi_Pakistan
Cambodia_IA_I1680	Japanese	0.621706	0.0195505	Mbuti	0.378294	0.0195505	2.27272e-05	no	12 standard "right" populations + Sindhi_Pakistan
Cambodia_IA_I1680	Japanese	0.411644	0.0371678	Onge	0.588356	0.0371678	1.00457e-16	no	12 standard "right" populations + Sindhi_Pakistan
Cambodia_IA_I1680	Japanese	0.743386	0.013984	Orcadian	0.256614	0.013984	7.38922e-17	no	12 standard "right" populations + Sindhi_Pakistan
Cambodia_IA_I1680	Japanese	0.458349	0.0338136	Papuan	0.541651	0.0338136	1.13468e-14	no	12 standard "right" populations + Sindhi_Pakistan
Cambodia_IA_I1680	Japanese	0.954137	0.022725	Pima	0.0458628	0.022725	4.64268e-82	no	12 standard "right" populations + Sindhi_Pakistan
Cambodia_IA_I1680	Japanese	0.756174	0.0131633	Sardinian	0.243826	0.0131633	1.07818e-15	no	12 standard "right" populations + Sindhi_Pakistan
Cambodia_IA_I1680	Japanese	0.656009	0.0177148	Sindhi_Pakistan	0.343991	0.0177148	4.41179e-10	no	12 standard "right" populations + Sindhi_Pakistan
Cambodia_IA_I1680	Japanese	-9.02713	2.01201	Yi	10.0271	2.01201	0.276167	no	12 standard "right" populations + Sindhi_Pakistan
Cambodia_IA_I1680	Karitiana	0.214447	0.0253028	Mbuti	0.785553	0.0253028	3.28902e-152	no	12 standard "right" populations + Sindhi_Pakistan
Cambodia_IA_I1680	Karitiana	0.0398908	0.0205023	Onge	0.960109	0.0205023	5.10041e-43	no	12 standard "right" populations + Sindhi_Pakistan
Cambodia_IA_I1680	Karitiana	0.564455	0.0207383	Orcadian	0.435545	0.0207383	1.65131e-291	no	12 standard "right" populations + Sindhi_Pakistan
Cambodia_IA_I1680	Karitiana	0.0336542	0.0204337	Papuan	0.966346	0.0204337	2.40713e-53	no	12 standard "right" populations + Sindhi_Pakistan
Cambodia_IA_I1680	Karitiana	-23.204	36.4234	Pima	24.204	36.4234	0.00190588	no	12 standard "right" populations + Sindhi_Pakistan
Cambodia_IA_I1680	Karitiana	0.584711	0.0189546	Sardinian	0.415289	0.0189546	1.10631e-285	no	12 standard "right" populations + Sindhi_Pakistan
Cambodia_IA_I1680	Karitiana	0.35621	0.0230954	Sindhi_Pakistan	0.64379	0.0230954	6.49975e-222	no	12 standard "right" populations + Sindhi_Pakistan
Cambodia_IA_I1680	Karitiana	0.0442359	0.0195812	Yi	0.955764	0.0195812	7.001e-88	no	12 standard "right" populations + Sindhi_Pakistan
Cambodia_IA_I1680	Mbuti	-0.184772	0.0566731	Onge	1.18477	0.0566731	1.26338e-36	no	12 standard "right" populations + Sindhi_Pakistan
Cambodia_IA_I1680	Mbuti	1.97767	0.0866833	Orcadian	-0.977669	0.0866833	1.58338e-89	no	12 standard "right" populations + Sindhi_Pakistan
Cambodia_IA_I1680	Mbuti	-0.291037	0.0740417	Papuan	1.29104	0.0740417	2.31742e-35	no	12 standard "right" populations + Sindhi_Pakistan
Cambodia_IA_I1680	Mbuti	0.67038	0.0255839	Pima	0.32962	0.0255839	1.62777e-128	no	12 standard "right" populations + Sindhi_Pakistan
Cambodia_IA_I1680	Mbuti	1.85422	0.0762663	Sardinian	-0.854219	0.0762663	2.47047e-102	no	12 standard "right" populations + Sindhi_Pakistan
Cambodia_IA_I1680	Mbuti	5.25239	0.705492	Sindhi_Pakistan	-4.25239	0.705492	4.71956e-67	no	12 standard "right" populations + Sindhi_Pakistan
Cambodia_IA_I1680	Mbuti	0.369292	0.0185984	Yi	0.630708	0.0185984	5.95642e-05	no	12 standard "right" populations + Sindhi_Pakistan
Cambodia_IA_I1680	Onge	1.01704	0.0235384	Orcadian	-0.0170446	0.0235384	1.27595e-43	no	12 standard "right" populations + Sindhi_Pakistan
Cambodia_IA_I1680	Onge	6.78394	3.18337	Papuan	-5.78394	3.18337	1.04131e-05	no	12 standard "right" populations + Sindhi_Pakistan
Cambodia_IA_I1680	Onge	0.934361	0.0245334	Pima	0.0656387	0.0245334	3.79676e-42	no	12 standard "right" populations + Sindhi_Pakistan
Cambodia_IA_I1680	Onge	1.00364	0.0216157	Sardinian	-0.00364043	0.0216157	1.38222e-43	no	12 standard "right" populations + Sindhi_Pakistan
Cambodia_IA_I1680	Onge	1.08304	0.0353301	Sindhi_Pakistan	-0.0830361	0.0353301	1.72068e-29	no	12 standard "right" populations + Sindhi_Pakistan
Cambodia_IA_I1680	Onge	0.57994	0.035153	Yi	0.42006	0.035153	6.56332e-17	no	12 standard "right" populations + Sindhi_Pakistan
Cambodia_IA_I1680	Orcadian	-0.0407609	0.0251798	Papuan	1.04076	0.0251798	5.37819e-53	no	12 standard "right" populations + Sindhi_Pakistan
Cambodia_IA_I1680	Orcadian	0.377973	0.0193798	Pima	0.622027	0.0193798	1.22784e-241	no	12 standard "right" populations + Sindhi_Pakistan
Cambodia_IA_I1680	Orcadian	17.9009	2.1978	Sardinian	-16.9009	2.1978	2.26374e-79	no	12 standard "right" populations + Sindhi_Pakistan
Cambodia_IA_I1680	Orcadian	-1.95049	0.101708	Sindhi_Pakistan	2.95049	0.101708	3.98248e-105	no	12 standard "right" populations + Sindhi_Pakistan
Cambodia_IA_I1680	Orcadian	0.258431	0.0132109	Yi	0.741569	0.0132109	2.14851e-14	no	12 standard "right" populations + Sindhi_Pakistan
Cambodia_IA_I1680	Papuan	0.92077	0.0252863	Pima	0.0792303	0.0252863	8.951e-51	no	12 standard "right" populations + Sindhi_Pakistan
Cambodia_IA_I1680	Papuan	1.03172	0.023415	Sardinian	-0.0317241	0.023415	3.64907e-53	no	12 standard "right" populations + Sindhi_Pakistan
Cambodia_IA_I1680	Papuan	1.12845	0.0409084	Sindhi_Pakistan	-0.12845	0.0409084	2.20767e-42	no	12 standard "right" populations + Sindhi_Pakistan
Cambodia_IA_I1680	Papuan	0.533608	0.0316935	Yi	0.466392	0.0316935	1.77761e-14	no	12 standard "right" populations + Sindhi_Pakistan
Cambodia_IA_I1680	Pima	0.642933	0.0178555	Sardinian	0.357067	0.0178555	2.39018e-240	no	12 standard "right" populations + Sindhi_Pakistan
Cambodia_IA_I1680	Pima	0.433158	0.0226859	Sindhi_Pakistan	0.566842	0.0226859	1.51195e-189	no	12 standard "right" populations + Sindhi_Pakistan
Cambodia_IA_I1680	Pima	0.0777415	0.0224298	Yi	0.922258	0.0224298	1.51396e-86	no	12 standard "right" populations + Sindhi_Pakistan
Cambodia_IA_I1680	Sardinian	-1.70759	0.0725196	Sindhi_Pakistan	2.70759	0.0725196	1.15672e-70	no	12 standard "right" populations + Sindhi_Pakistan
Cambodia_IA_I1680	Sardinian	0.246125	0.0125465	Yi	0.753875	0.0125465	1.13718e-13	no	12 standard "right" populations + Sindhi_Pakistan
Cambodia_IA_I1680	Sindhi_Pakistan	0.340158	0.0166886	Yi	0.659842	0.0166886	1.66565e-08	no	12 standard "right" populations + Sindhi_Pakistan
Cambodia_IA_I1680	Adygei	0.281302	0.0146023	Ami	0.718698	0.0146023	3.27783e-10	no	12 standard "right" populations + Vellalar
Cambodia_IA_I1680	Adygei	13.4863	1.24347	Druze	-12.4863	1.24347	2.27278e-49	no	12 standard "right" populations + Vellalar
Cambodia_IA_I1680	Adygei	0.274916	0.0146753	Japanese	0.725084	0.0146753	1.5665e-15	no	12 standard "right" populations + Vellalar
Cambodia_IA_I1680	Adygei	0.489469	0.0219436	Karitiana	0.510531	0.0219436	4.31254e-273	no	12 standard "right" populations + Vellalar
Cambodia_IA_I1680	Adygei	-1.21836	0.105172	Mbuti	2.21836	0.105172	1.20539e-80	no	12 standard "right" populations + Vellalar
Cambodia_IA_I1680	Adygei	-0.00709044	0.0245818	Onge	1.00709	0.0245818	2.28469e-44	no	12 standard "right" populations + Vellalar
Cambodia_IA_I1680	Adygei	13.2669	1.39911	Orcadian	-12.2669	1.39911	3.85455e-63	no	12 standard "right" populations + Vellalar
Cambodia_IA_I1680	Adygei	-0.0540731	0.0269768	Papuan	1.05407	0.0269768	4.07886e-49	no	12 standard "right" populations + Vellalar
Cambodia_IA_I1680	Adygei	0.422305	0.0207926	Pima	0.577695	0.0207926	1.15688e-233	no	12 standard "right" populations + Vellalar
Cambodia_IA_I1680	Adygei	7.52216	0.414227	Sardinian	-6.52216	0.414227	1.43858e-36	no	12 standard "right" populations + Vellalar
Cambodia_IA_I1680	Adygei	-0.882026	0.0534765	Vellalar	1.88203	0.0534765	1.77744e-55	no	12 standard "right" populations + Vellalar
Cambodia_IA_I1680	Adygei	0.276444	0.0139027	Yi	0.723556	0.0139027	1.9644e-13	no	12 standard "right" populations + Vellalar
Cambodia_IA_I1680	Ami	0.735245	0.0140902	Druze	0.264755	0.0140902	1.67116e-09	no	12 standard "right" populations + Vellalar
Cambodia_IA_I1680	Ami	13.5544	5.7289	Japanese	-12.5544	5.7289	0.180081	no	12 standard "right" populations + Vellalar
Cambodia_IA_I1680	Ami	0.949376	0.0217277	Karitiana	0.0506243	0.0217277	1.24521e-73	no	12 standard "right" populations + Vellalar
Cambodia_IA_I1680	Ami	0.618511	0.0191771	Mbuti	0.381489	0.0191771	0.0244256	no	12 standard "right" populations + Vellalar
Cambodia_IA_I1680	Ami	0.422789	0.033434	Onge	0.577211	0.033434	2.86215e-12	no	12 standard "right" populations + Vellalar
Cambodia_IA_I1680	Ami	0.737876	0.0139494	Orcadian	0.262124	0.0139494	6.61366e-13	no	12 standard "right" populations + Vellalar
Cambodia_IA_I1680	Ami	0.460288	0.0316439	Papuan	0.539712	0.0316439	3.96267e-10	no	12 standard "right" populations + Vellalar
Cambodia_IA_I1680	Ami	0.925873	0.0244354	Pima	0.074127	0.0244354	6.75075e-73	no	12 standard "right" populations + Vellalar
Cambodia_IA_I1680	Ami	0.746076	0.0134432	Sardinian	0.253924	0.0134432	1.15811e-11	no	12 standard "right" populations + Vellalar
Cambodia_IA_I1680	Ami	0.581829	0.0200612	Vellalar	0.418171	0.0200612	0.050954	pass	12 standard "right" populations + Vellalar
Cambodia_IA_I1680	Ami	-25.0562	21.6735	Yi	26.0562	21.6735	0.313368	no	12 standard "right" populations + Vellalar
Cambodia_IA_I1680	Druze	0.259154	0.0139892	Japanese	0.740846	0.0139892	1.04166e-14	no	12 standard "right" populations + Vellalar
Cambodia_IA_I1680	Druze	0.445628	0.0204641	Karitiana	0.554372	0.0204641	8.30455e-281	no	12 standard "right" populations + Vellalar
Cambodia_IA_I1680	Druze	-0.929552	0.0710511	Mbuti	1.92955	0.0710511	1.53752e-52	no	12 standard "right" populations + Vellalar
Cambodia_IA_I1680	Druze	-0.0195092	0.0232041	Onge	1.01951	0.0232041	8.67665e-44	no	12 standard "right" populations + Vellalar
Cambodia_IA_I1680	Druze	167.835	207.026	Orcadian	-166.835	207.026	8.80628e-77	no	12 standard "right" populations + Vellalar
Cambodia_IA_I1680	Druze	-0.0574534	0.025498	Papuan	1.05745	0.025498	5.30447e-49	no	12 standard "right" populations + Vellalar
Cambodia_IA_I1680	Druze	0.389065	0.0192679	Pima	0.610935	0.0192679	9.64255e-236	no	12 standard "right" populations + Vellalar
Cambodia_IA_I1680	Druze	15.0936	1.53044	Sardinian	-14.0936	1.53044	8.86562e-99	no	12 standard "right" populations + Vellalar
Cambodia_IA_I1680	Druze	-0.787639	0.046362	Vellalar	1.78764	0.046362	2.06038e-58	no	12 standard "right" populations + Vellalar
Cambodia_IA_I1680	Druze	0.260559	0.013211	Yi	0.739441	0.013211	1.85086e-12	no	12 standard "right" populations + Vellalar
Cambodia_IA_I1680	Japanese	1.00159	0.0204461	Karitiana	-0.00159357	0.0204461	1.37881e-85	no	12 standard "right" populations + Vellalar
Cambodia_IA_I1680	Japanese	0.617743	0.0197508	Mbuti	0.382257	0.0197508	1.15281e-05	no	12 standard "right" populations + Vellalar
Cambodia_IA_I1680	Japanese	0.416378	0.0347262	Onge	0.583622	0.0347262	4.14168e-14	no	12 standard "right" populations + Vellalar
Cambodia_IA_I1680	Japanese	0.743241	0.0139968	Orcadian	0.256759	0.0139968	3.23133e-18	no	12 standard "right" populations + Vellalar
Cambodia_IA_I1680	Japanese	0.443795	0.0332152	Papuan	0.556205	0.0332152	3.9471e-12	no	12 standard "right" populations + Vellalar
Cambodia_IA_I1680	Japanese	0.955836	0.0228856	Pima	0.044164	0.0228856	1.0267e-83	no	12 standard "right" populations + Vellalar
Cambodia_IA_I1680	Japanese	0.755565	0.0132997	Sardinian	0.244435	0.0132997	3.87909e-17	no	12 standard "right" populations + Vellalar
Cambodia_IA_I1680	Japanese	0.57369	0.0212864	Vellalar	0.42631	0.0212864	7.77151e-05	no	12 standard "right" populations + Vellalar
Cambodia_IA_I1680	Japanese	-8.38437	1.83224	Yi	9.38437	1.83224	0.107294	no	12 standard "right" populations + Vellalar
Cambodia_IA_I1680	Karitiana	0.204121	0.026328	Mbuti	0.795879	0.026328	1.13282e-149	no	12 standard "right" populations + Vellalar
Cambodia_IA_I1680	Karitiana	0.0486258	0.0205572	Onge	0.951374	0.0205572	4.64653e-43	no	12 standard "right" populations + Vellalar
Cambodia_IA_I1680	Karitiana	0.564326	0.0208235	Orcadian	0.435674	0.0208235	3.49406e-292	no	12 standard "right" populations + Vellalar
Cambodia_IA_I1680	Karitiana	0.0249536	0.0206726	Papuan	0.975046	0.0206726	5.04822e-50	no	12 standard "right" populations + Vellalar
Cambodia_IA_I1680	Karitiana	98.6131	2916.3	Pima	-97.6131	2916.3	0.00623022	no	12 standard "right" populations + Vellalar
Cambodia_IA_I1680	Karitiana	0.580985	0.019269	Sardinian	0.419015	0.019269	2.75204e-286	no	12 standard "right" populations + Vellalar
Cambodia_IA_I1680	Karitiana	0.180274	0.023102	Vellalar	0.819726	0.023102	6.48617e-141	no	12 standard "right" populations + Vellalar
Cambodia_IA_I1680	Karitiana	0.0458229	0.0197347	Yi	0.954177	0.0197347	1.04261e-89	no	12 standard "right" populations + Vellalar
Cambodia_IA_I1680	Mbuti	-0.107117	0.0545236	Onge	1.10712	0.0545236	2.99314e-40	no	12 standard "right" populations + Vellalar
Cambodia_IA_I1680	Mbuti	1.98492	0.0840022	Orcadian	-0.984924	0.0840022	4.94433e-83	no	12 standard "right" populations + Vellalar
Cambodia_IA_I1680	Mbuti	-0.219596	0.0685712	Papuan	1.2196	0.0685712	7.93771e-35	no	12 standard "right" populations + Vellalar
Cambodia_IA_I1680	Mbuti	0.683216	0.0264963	Pima	0.316784	0.0264963	9.636e-127	no	12 standard "right" populations + Vellalar
Cambodia_IA_I1680	Mbuti	1.91346	0.0723688	Sardinian	-0.913456	0.0723688	2.56144e-83	no	12 standard "right" populations + Vellalar
Cambodia_IA_I1680	Mbuti	-6.64673	1.59966	Vellalar	7.64673	1.59966	1.40483e-30	no	12 standard "right" populations + Vellalar
Cambodia_IA_I1680	Mbuti	0.374047	0.0187874	Yi	0.625953	0.0187874	5.6639e-05	no	12 standard "right" populations + Vellalar
Cambodia_IA_I1680	Onge	1.00096	0.0224658	Orcadian	-0.000957148	0.0224658	1.9949e-44	no	12 standard "right" populations + Vellalar
Cambodia_IA_I1680	Onge	7.24015	3.94013	Papuan	-6.24015	3.94013	1.14232e-06	no	12 standard "right" populations + Vellalar
Cambodia_IA_I1680	Onge	0.9148	0.0239669	Pima	0.0852	0.0239669	3.88138e-41	no	12 standard "right" populations + Vellalar
Cambodia_IA_I1680	Onge	0.996713	0.0208948	Sardinian	0.00328683	0.0208948	2.26023e-44	no	12 standard "right" populations + Vellalar
Cambodia_IA_I1680	Onge	1.17407	0.0574569	Vellalar	-0.174066	0.0574569	3.59787e-28	no	12 standard "right" populations + Vellalar
Cambodia_IA_I1680	Onge	0.569202	0.0333643	Yi	0.430798	0.0333643	2.54341e-14	no	12 standard "right" populations + Vellalar
Cambodia_IA_I1680	Orcadian	-0.0382161	0.0245325	Papuan	1.03822	0.0245325	1.05599e-49	no	12 standard "right" populations + Vellalar
Cambodia_IA_I1680	Orcadian	0.378763	0.0194904	Pima	0.621237	0.0194904	1.28554e-243	no	12 standard "right" populations + Vellalar
Cambodia_IA_I1680	Orcadian	15.55	1.63883	Sardinian	-14.55	1.63883	1.58135e-65	no	12 standard "right" populations + Vellalar
Cambodia_IA_I1680	Orcadian	-0.745951	0.0488473	Vellalar	1.74595	0.0488473	3.62561e-70	no	12 standard "right" populations + Vellalar
Cambodia_IA_I1680	Orcadian	0.259593	0.0131764	Yi	0.740407	0.0131764	2.13648e-15	no	12 standard "right" populations + Vellalar
Cambodia_IA_I1680	Papuan	0.925494	0.0252998	Pima	0.0745058	0.0252998	7.58505e-47	no	12 standard "right" populations + Vellalar
Cambodia_IA_I1680	Papuan	1.03978	0.0231461	Sardinian	-0.0397793	0.0231461	2.63081e-49	no	12 standard "right" populations + Vellalar
Cambodia_IA_I1680	Papuan	1.28328	0.0772407	Vellalar	-0.283281	0.0772407	5.46941e-40	no	12 standard "right" populations + Vellalar
Cambodia_IA_I1680	Papuan	0.542254	0.0309858	Yi	0.457746	0.0309858	7.47763e-12	no	12 standard "right" populations + Vellalar
Cambodia_IA_I1680	Pima	0.641365	0.0181995	Sardinian	0.358635	0.0181995	2.34396e-243	no	12 standard "right" populations + Vellalar
Cambodia_IA_I1680	Pima	0.263873	0.0253356	Vellalar	0.736127	0.0253356	6.662e-127	no	12 standard "right" populations + Vellalar
Cambodia_IA_I1680	Pima	0.07674	0.0227089	Yi	0.92326	0.0227089	9.35728e-89	no	12 standard "right" populations + Vellalar
Cambodia_IA_I1680	Sardinian	-0.7121	0.0411142	Vellalar	1.7121	0.0411142	5.02783e-58	no	12 standard "right" populations + Vellalar
Cambodia_IA_I1680	Sardinian	0.247626	0.01263	Yi	0.752374	0.01263	5.03662e-15	no	12 standard "right" populations + Vellalar
Cambodia_IA_I1680	Vellalar	0.413342	0.0199273	Yi	0.586658	0.0199273	0.000410993	no	12 standard "right" populations + Vellalar
